# Late life metformin treatment limits cell survival and shortens lifespan by triggering an aging-associated failure of energy metabolism

**DOI:** 10.1101/863357

**Authors:** Lilia Espada, Alexander Dakhovnik, Prerana Chaudhari, Asya Martirosyan, Laura Miek, Tetiana Poliezhaieva, Yvonne Schaub, Ashish Nair, Nadia Döring, Norman Rahnis, Oliver Werz, Andreas Koeberle, Joanna Kirkpatrick, Alessandro Ori, Maria A. Ermolaeva

## Abstract

The diabetes drug metformin is to be clinically tested in aged humans to achieve health span extension, but little is known about responses of old non-diabetic individuals to this drug. By *in vitro* and *in vivo* tests we found that metformin shortens life span and limits cell survival when provided in late life, contrary to its positive early life effects. Mechanistically, metformin exacerbates aging-associated mitochondrial dysfunction towards respiratory failure, aggravated by the inability of old cells to upregulate glycolysis in response to metformin, leading to ATP exhaustion. The beneficial dietary restriction effect of metformin on lipid reserves is abrogated in old animals, contributing to metabolic failure, while ectopic stabilization of cellular ATP levels alleviates late life metformin toxicity *in vitro* and *in vivo*. The toxicity is also suspended in nematodes carrying diabetes-like insulin receptor insufficiency and showing prolonged resilience to metabolic stress induced by metformin. In sum, we uncovered an alarming metabolic decay triggered by metformin in late life which may limit its benefits for non-diabetic elderly patients. Novel regulators of life extension by metformin are also presented.

**Highlights:**

- Late life metformin treatment limits cell survival and shortens lifespan.
- Metformin exacerbates aging-associated mitochondrial dysfunction causing fatal ATP exhaustion.
- Old cells fail to upregulate glycolysis as a compensatory response to metformin.
- The dietary restriction (DR) mimetic response to metformin is abrogated in old animals.
- PKA and not AMPK pathway instigates the early life DR response to metformin.
- Stabilization of cellular ATP levels alleviates late life metformin toxicity *in vitro* and *in vivo*.

## Supplementary material for "Late life metformin treatment limits cell survival and shortens lifespan by triggering an aging-associated failure of energy metabolism": Proteomics data description (part 1 of 3)

### Sheet: Tab1 Metformin N2 young and old
Uniprot	young.24met.vs.24ctr.Genes	young.24met.vs.24ctr.ProteinDescriptions	young.24met.vs.24ctr.AVG.Log2.Ratio	young.24met.vs.24ctr.Qvalue	young.24met.vs.24ctr.X..Unique.Peptides	old.24met.vs.24ctr.UniProtIds	old.24met.vs.24ctr.Genes	old.24met.vs.24ctr.ProteinDescriptions	old.24met.vs.24ctr.AVG.Log2.Ratio	old.24met.vs.24ctr.Qvalue	old.24met.vs.24ctr.X..Unique.Peptides	young.48met.vs.48ctr.UniProtIds	young.48met.vs.48ctr.Genes	young.48met.vs.48ctr.ProteinDescriptions	young.48met.vs.48ctr.AVG.Log2.Ratio	young.48met.vs.48ctr.Qvalue	young.48met.vs.48ctr.X..Unique.Peptides	old.48met.vs.48ctr.UniProtIds	old.48met.vs.48ctr.Genes	old.48met.vs.48ctr.ProteinDescriptions	old.48met.vs.48ctr.AVG.Log2.Ratio	old.48met.vs.48ctr.Qvalue	old.48met.vs.48ctr.X..Unique.Peptides	description	short.name	sub.cell	gene.name	go	go.id	sig_young24h	sig_old24h	sig_young48h	sig_old48h
Q9UB28	let-805	Myotactin form B	-0.16158	1.16e-28	148	Q9UB28	let-805	Myotactin form B	-1.79844	8.31e-23	148	Q9UB28	let-805	Myotactin form B	0.31156	0.397866	148	Q9UB28	let-805	Myotactin form B	-0.14989	8.38e-28	148	Myotactin form B	Q9UB28_CAEEL	NA	let-805 CELE_H19M22.2 H19M22.2	hemidesmosome [GO:0030056]; integral component of membrane [GO:0016021]; hemidesmosome assembly [GO:0031581]	GO:0016021; GO:0030056; GO:0031581	FALSE	TRUE	FALSE	FALSE
Q20626	CELE_F49E2.5	Uncharacterized protein	-0.436246	1.38e-22	42	Q20626	CELE_F49E2.5	Uncharacterized protein	-0.14765	0.142961	42	Q20626	CELE_F49E2.5	Uncharacterized protein	0.128162	3.22e-16	42	Q20626	CELE_F49E2.5	Uncharacterized protein	-0.548236	0.146934	42	Uncharacterized protein	Q20626_CAEEL	NA	CELE_F49E2.5 F49E2.5	NA	NA	FALSE	FALSE	FALSE	TRUE
Q10663	icl-1	Bifunctional glyoxylate cycle protein	0.217553	5.41e-18	65	Q10663	icl-1	Bifunctional glyoxylate cycle protein	0.270899	3.91e-30	65	Q10663	icl-1	Bifunctional glyoxylate cycle protein	0.161738	0.00262453	65	Q10663	icl-1	Bifunctional glyoxylate cycle protein	0.793201	3.3e-13	65	Bifunctional glyoxylate cycle protein (Gex-3-interacting protein 7) [Includes: Isocitrate lyase (ICL) (Isocitrase) (Isocitratase) (EC 4.1.3.1); Malate synthase (EC 2.3.3.9)]	GCP_CAEEL	NA	icl-1 gei-7 C05E4.9	mitochondrion [GO:0005739]; isocitrate lyase activity [GO:0004451]; malate synthase activity [GO:0004474]; determination of adult lifespan [GO:0008340]; glyoxylate cycle [GO:0006097]; tricarboxylic acid cycle [GO:0006099]	GO:0004451; GO:0004474; GO:0005739; GO:0006097; GO:0006099; GO:0008340	FALSE	FALSE	FALSE	TRUE
A0A131MBU3;Q20219	drd-2	Dietary restriction down regulated	-0.499019	4.3e-13	49	A0A131MBU3;Q20219	drd-2	Dietary restriction down regulated	0.161541	7.09e-10	49	A0A131MBU3;Q20219	drd-2	Dietary restriction down regulated	0.233223	1.42e-06	49	A0A131MBU3;Q20219	drd-2	Dietary restriction down regulated	-0.636615	1.49e-09	49	Infection Response protein;Infection Response protein	A0A131MBU3_CAEEL;Q20219_CAEEL	NA;NA	irg-7 drd-2 CELE_F40F4.6 F40F4.6;irg-7 drd-2 CELE_F40F4.6 F40F4.6	NA;NA	NA;NA	FALSE	FALSE	FALSE	TRUE
O45518	CELE_F44G3.2	Uncharacterized protein	3.71411	4.47e-13	13	O45518	CELE_F44G3.2	Uncharacterized protein	2.59676	1.63e-06	13	O45518	CELE_F44G3.2	Uncharacterized protein	4.26543	1.68e-16	13	O45518	CELE_F44G3.2	Uncharacterized protein	3.98933	4.37e-06	13	ARGinine Kinase	O45518_CAEEL	NA	argk-1 CELE_F44G3.2 F44G3.2	ATP binding [GO:0005524]; kinase activity [GO:0016301]	GO:0005524; GO:0016301	TRUE	TRUE	TRUE	TRUE
O45391	cth-1	CystaTHionine gamma lyase	1.8143	8.46e-12	13	O45391	cth-1	CystaTHionine gamma lyase	0.946015	1.77e-05	13	O45391	cth-1	CystaTHionine gamma lyase	2.07882	1.34e-16	13	O45391	cth-1	CystaTHionine gamma lyase	0.793061	0.000549507	13	CystaTHionine gamma lyase	O45391_CAEEL	NA	cth-1 CELE_F22B8.6 F22B8.6	cytoplasm [GO:0005737]; cystathionine gamma-lyase activity [GO:0004123]; cystathionine gamma-synthase activity [GO:0003962]; pyridoxal phosphate binding [GO:0030170]; 'de novo' L-methionine biosynthetic process [GO:0071266]; cysteine biosynthetic process via cystathionine [GO:0019343]; transsulfuration [GO:0019346]	GO:0003962; GO:0004123; GO:0005737; GO:0019343; GO:0019346; GO:0030170; GO:0071266	TRUE	TRUE	TRUE	TRUE
G5ECR0	CELE_T25C12.3	Uncharacterized protein	-0.551244	1.63e-10	37	G5ECR0	CELE_T25C12.3	Uncharacterized protein	0.318814	5.13e-06	37	G5ECR0	CELE_T25C12.3	Uncharacterized protein	0.295727	0.000287354	37	G5ECR0	CELE_T25C12.3	Uncharacterized protein	-0.714114	4.94e-06	37	Uncharacterized protein	G5ECR0_CAEEL	NA	CELE_T25C12.3 T25C12.3	NA	NA	TRUE	FALSE	FALSE	TRUE
Q20974	CELE_F58B4.5	Uncharacterized protein	0.510262	4.06e-10	13	Q20974	CELE_F58B4.5	Uncharacterized protein	-0.0502598	0.0779892	13	Q20974	CELE_F58B4.5	Uncharacterized protein	0.149159	1.02e-05	13	Q20974	CELE_F58B4.5	Uncharacterized protein	1.10754	0.421044	13	Uncharacterized protein	Q20974_CAEEL	NA	CELE_F58B4.5 F58B4.5	NA	NA	TRUE	FALSE	FALSE	FALSE
B3CJ34	gcn-1	GCN (Yeast General Control Nondrepressible) homolog	-0.0587604	2.37e-09	96	B3CJ34	gcn-1	GCN (Yeast General Control Nondrepressible) homolog	-0.0933744	7.94e-11	96	B3CJ34	gcn-1	GCN (Yeast General Control Nondrepressible) homolog	-0.261865	0.0667626	96	B3CJ34	gcn-1	GCN (Yeast General Control Nondrepressible) homolog	0.0967512	0.542562	96	GCN (Yeast General Control Nondrepressible) homolog	B3CJ34_CAEEL	NA	gcn-1 CELE_Y48G9A.3 Y48G9A.3	cytosol [GO:0005829]; cytosolic ribosome [GO:0022626]; protein kinase regulator activity [GO:0019887]; ribosome binding [GO:0043022]; positive regulation of kinase activity [GO:0033674]; positive regulation of peptidyl-serine phosphorylation [GO:0033138]; positive regulation of transcription from RNA polymerase II promoter in response to increased salt [GO:0061404]; regulation of apoptotic process [GO:0042981]; regulation of translation [GO:0006417]	GO:0005829; GO:0006417; GO:0019887; GO:0022626; GO:0033138; GO:0033674; GO:0042981; GO:0043022; GO:0061404	FALSE	FALSE	FALSE	FALSE
Q9XXF9	CELE_Y37A1B.5	Uncharacterized protein	0.296816	4.42e-09	29	Q9XXF9	CELE_Y37A1B.5	Uncharacterized protein	0.163131	0.245857	29	Q9XXF9	CELE_Y37A1B.5	Uncharacterized protein	0.371021	5.3e-05	29	Q9XXF9	CELE_Y37A1B.5	Uncharacterized protein	0.742938	0.00060487	29	Uncharacterized protein	Q9XXF9_CAEEL	NA	CELE_Y37A1B.5 Y37A1B.5	selenium binding [GO:0008430]	GO:0008430	FALSE	FALSE	FALSE	TRUE
V6CLP5;V6CLU0	ketn-1	KETtiN (Drosophila actin-binding) homolog	1.15391	1.14e-08	195	V6CLP5;V6CLU0	ketn-1	KETtiN (Drosophila actin-binding) homolog	-0.149843	0.0478405	195	V6CLP5;V6CLU0	ketn-1	KETtiN (Drosophila actin-binding) homolog	0.0238778	2.53e-14	195	V6CLP5;V6CLU0	ketn-1	KETtiN (Drosophila actin-binding) homolog	1.82772	0.00116387	195	KETtiN (Drosophila actin-binding) homolog;KETtiN (Drosophila actin-binding) homolog	V6CLP5_CAEEL;V6CLU0_CAEEL	NA;NA	ketn-1 CELE_F54E2.3 F54E2.3;ketn-1 CELE_F54E2.3 F54E2.3	NA;NA	NA;NA	TRUE	FALSE	FALSE	TRUE
O17621	C29F7.2	Uncharacterized protein	0.462003	1.62e-08	14	O17621	C29F7.2	Uncharacterized protein	-0.105516	0.119755	14	O17621	C29F7.2	Uncharacterized protein	0.80982	3.54e-07	14	O17621	C29F7.2	Uncharacterized protein	1.54061	0.135485	14	Uncharacterized protein	O17621_CAEEL	NA	C29F7.2 CELE_C29F7.2	NA	NA	FALSE	FALSE	TRUE	TRUE
M1Z854;Q19286	ifb-2	Intermediate Filament, B;Intermediate filament protein ifb-2	0.412235	1.77e-08	48	M1Z854;Q19286	ifb-2	Intermediate Filament, B;Intermediate filament protein ifb-2	0.266379	2.71e-14	48	M1Z854;Q19286	ifb-2	Intermediate Filament, B;Intermediate filament protein ifb-2	0.158234	0.00382507	48	M1Z854;Q19286	ifb-2	Intermediate Filament, B;Intermediate filament protein ifb-2	-0.269625	5.55e-06	48	Intermediate Filament, B;Intermediate filament protein ifb-2 (Cel IF B2) (Intermediate filament protein B2) (IF-B2)	M1Z854_CAEEL;IFB2_CAEEL	NA;SUBCELLULAR LOCATION: Cytoplasm {ECO:0000269|PubMed:15063180}.	ifb-2 CELE_F10C1.7 F10C1.7;ifb-2 F10C1.7	intermediate filament [GO:0005882]; structural molecule activity [GO:0005198];apical cortex [GO:0045179]; intermediate filament [GO:0005882]; terminal web [GO:1990357]; structural molecule activity [GO:0005198]	GO:0005198; GO:0005882;GO:0005198; GO:0005882; GO:0045179; GO:1990357	FALSE	FALSE	FALSE	FALSE
P34650	ZK632.4	Probable mannose-6-phosphate isomerase	0.472288	2.66e-08	17	P34650	ZK632.4	Probable mannose-6-phosphate isomerase	0.123589	0.0445312	17	P34650	ZK632.4	Probable mannose-6-phosphate isomerase	0.18084	0.289322	17	P34650	ZK632.4	Probable mannose-6-phosphate isomerase	0.422772	0.568476	17	Probable mannose-6-phosphate isomerase (EC 5.3.1.8) (Phosphohexomutase) (Phosphomannose isomerase) (PMI)	MPI_CAEEL	SUBCELLULAR LOCATION: Cytoplasm {ECO:0000250}.	ZK632.4	cytoplasm [GO:0005737]; mannose-6-phosphate isomerase activity [GO:0004476]; zinc ion binding [GO:0008270]; carbohydrate metabolic process [GO:0005975]; cell wall mannoprotein biosynthetic process [GO:0000032]; GDP-mannose biosynthetic process [GO:0009298]; protein glycosylation [GO:0006486]	GO:0000032; GO:0004476; GO:0005737; GO:0005975; GO:0006486; GO:0008270; GO:0009298	FALSE	FALSE	FALSE	FALSE
P91871	fasn-1	Fatty Acid SyNthase	-0.180277	3.19e-08	104	P91871	fasn-1	Fatty Acid SyNthase	-0.153168	0.000701114	104	P91871	fasn-1	Fatty Acid SyNthase	-0.176415	0.11042	104	P91871	fasn-1	Fatty Acid SyNthase	-0.375122	1.99e-15	104	Fatty Acid SyNthase	P91871_CAEEL	NA	fasn-1 CELE_F32H2.5 F32H2.5	3-hydroxypalmitoyl-[acyl-carrier-protein] dehydratase activity [GO:0004317]; 3-oxoacyl-[acyl-carrier-protein] reductase (NADPH) activity [GO:0004316]; 3-oxoacyl-[acyl-carrier-protein] synthase activity [GO:0004315]; [acyl-carrier-protein] S-acetyltransferase activity [GO:0004313]; [acyl-carrier-protein] S-malonyltransferase activity [GO:0004314]; enoyl-[acyl-carrier-protein] reductase (NADPH, B-specific) activity [GO:0004319]; myristoyl-[acyl-carrier-protein] hydrolase activity [GO:0016295]; oleoyl-[acyl-carrier-protein] hydrolase activity [GO:0004320]; palmitoyl-[acyl-carrier-protein] hydrolase activity [GO:0016296]; phosphopantetheine binding [GO:0031177]; biosynthetic process [GO:0009058]	GO:0004313; GO:0004314; GO:0004315; GO:0004316; GO:0004317; GO:0004319; GO:0004320; GO:0009058; GO:0016295; GO:0016296; GO:0031177	FALSE	FALSE	FALSE	FALSE
Q21884	CELE_R09H10.5	Uncharacterized protein	-0.360636	3.26e-08	12	Q21884	CELE_R09H10.5	Uncharacterized protein	-0.0249385	5.07e-07	12	Q21884	CELE_R09H10.5	Uncharacterized protein	-0.0412358	0.445375	12	Q21884	CELE_R09H10.5	Uncharacterized protein	-0.788641	0.000398384	12	Uncharacterized protein	Q21884_CAEEL	NA	CELE_R09H10.5 R09H10.5	NA	NA	FALSE	FALSE	FALSE	TRUE
P91997	CELE_F53F1.2	Uncharacterized protein	0.427337	3.6e-08	16	P91997	CELE_F53F1.2	Uncharacterized protein	0.0953859	0.402132	16	P91997	CELE_F53F1.2	Uncharacterized protein	0.323685	8.06e-05	16	P91997	CELE_F53F1.2	Uncharacterized protein	0.742631	0.607444	16	Uncharacterized protein	P91997_CAEEL	NA	CELE_F53F1.2 F53F1.2	oxidoreductase activity [GO:0016491]	GO:0016491	FALSE	FALSE	FALSE	FALSE
Q23044	CELE_T22B7.7	Uncharacterized protein	-0.977551	1.06e-07	14	Q23044	CELE_T22B7.7	Uncharacterized protein	0.167479	1.52e-05	14	Q23044	CELE_T22B7.7	Uncharacterized protein	-0.418933	0.000222603	14	Q23044	CELE_T22B7.7	Uncharacterized protein	-0.736397	0.00048814	14	Uncharacterized protein	Q23044_CAEEL	NA	CELE_T22B7.7 T22B7.7	NA	NA	TRUE	FALSE	FALSE	TRUE
O01761	unc-89	Muscle M-line assembly protein unc-89	0.293298	1.53e-07	178	O01761	unc-89	Muscle M-line assembly protein unc-89	0.00438214	0.49672	178	O01761	unc-89	Muscle M-line assembly protein unc-89	0.258957	0.0133791	178	O01761	unc-89	Muscle M-line assembly protein unc-89	-0.720802	9.28e-34	178	Muscle M-line assembly protein unc-89 (Obscurin) (Uncoordinated protein 89)	UNC89_CAEEL	SUBCELLULAR LOCATION: Cytoplasm, myofibril, sarcomere, M line {ECO:0000269|PubMed:15313609, ECO:0000269|PubMed:18337465, ECO:0000269|PubMed:19244614, ECO:0000269|PubMed:22621901, ECO:0000269|PubMed:22768340, ECO:0000269|PubMed:23283987, ECO:0000269|PubMed:27009202, ECO:0000269|PubMed:8603916}. Note=Colocalizes with scpl-1 (isoform b) to the M line (PubMed:19244614). Colocalizes with cpna-1 to the M line (PubMed:23283987). Colocalizes with mel-26 to the M line (PubMed:22621901). Accumulates at the center of thick myofilaments in M line-like structures in myoepithelial sheath cells (PubMed:17326220). {ECO:0000269|PubMed:17326220, ECO:0000269|PubMed:19244614, ECO:0000269|PubMed:22621901, ECO:0000269|PubMed:23283987}.	unc-89 C09D1.1	A band [GO:0031672]; intracellular [GO:0005622]; M band [GO:0031430]; ATP binding [GO:0005524]; MATH domain binding [GO:0090736]; phosphatase binding [GO:0019902]; protein kinase activity [GO:0004672]; Rho GTPase binding [GO:0017048]; Rho guanyl-nucleotide exchange factor activity [GO:0005089]; cellular protein localization [GO:0034613]; myosin filament assembly [GO:0031034]; pharyngeal gland morphogenesis [GO:1905905]; positive regulation of gene expression [GO:0010628]; positive regulation of locomotion [GO:0040017]; positive regulation of protein localization to endoplasmic reticulum [GO:1905552]; positive regulation of sarcomere organization [GO:0060298]; positive regulation of striated muscle contraction [GO:0045989]; regulation of Rho protein signal transduction [GO:0035023]; regulation of skeletal muscle contraction by calcium ion signaling [GO:0014722]; sarcomere organization [GO:0045214]; skeletal muscle myosin thick filament assembly [GO:0030241]; striated muscle myosin thick filament assembly [GO:0071688]	GO:0004672; GO:0005089; GO:0005524; GO:0005622; GO:0010628; GO:0014722; GO:0017048; GO:0019902; GO:0030241; GO:0031034; GO:0031430; GO:0031672; GO:0034613; GO:0035023; GO:0040017; GO:0045214; GO:0045989; GO:0060298; GO:0071688; GO:0090736; GO:1905552; GO:1905905	FALSE	FALSE	FALSE	TRUE
Q23089	xpo-1	EXPOrtin (Nuclear export receptor)	0.319735	2.8e-07	29	Q23089	xpo-1	EXPOrtin (Nuclear export receptor)	0.00845204	2.67e-05	29	Q23089	xpo-1	EXPOrtin (Nuclear export receptor)	-0.478275	0.415179	29	Q23089	xpo-1	EXPOrtin (Nuclear export receptor)	0.262157	0.224593	29	EXPOrtin (Nuclear export receptor)	Q23089_CAEEL	SUBCELLULAR LOCATION: Nucleus {ECO:0000256|SAAS:SAAS00784123}.	xpo-1 CELE_ZK742.1 ZK742.1	nucleus [GO:0005634]; intracellular protein transport [GO:0006886]	GO:0005634; GO:0006886	FALSE	FALSE	FALSE	FALSE
Q94271	asp-14	ASpartyl Protease	0.59466	3.5e-07	7	Q94271	asp-14	ASpartyl Protease	-0.774227	0.145928	7	Q94271	asp-14	ASpartyl Protease	0.349052	7.16e-05	7	Q94271	asp-14	ASpartyl Protease	0.0733229	0.156182	7	ASpartyl Protease	Q94271_CAEEL	NA	asp-14 CELE_K10C2.3 K10C2.3	aspartic-type endopeptidase activity [GO:0004190]; innate immune response [GO:0045087]; protein catabolic process [GO:0030163]; proteolysis [GO:0006508]	GO:0004190; GO:0006508; GO:0030163; GO:0045087	TRUE	TRUE	FALSE	FALSE
Q17334	sodh-1	Alcohol dehydrogenase 1	0.332374	4.23e-07	25	Q17334	sodh-1	Alcohol dehydrogenase 1	0.302278	1.39e-14	25	Q17334	sodh-1	Alcohol dehydrogenase 1	0.490208	0.565401	25	Q17334	sodh-1	Alcohol dehydrogenase 1	0.544835	0.186457	25	Alcohol dehydrogenase 1 (EC 1.1.1.1) (Sorbitol dehydrogenase family protein 1)	ADH1_CAEEL	NA	sodh-1 K12G11.3	cytoplasm [GO:0005737]; alcohol dehydrogenase (NAD) activity [GO:0004022]; zinc ion binding [GO:0008270]; ethanol metabolic process [GO:0006067]; NADH oxidation [GO:0006116]	GO:0004022; GO:0005737; GO:0006067; GO:0006116; GO:0008270	FALSE	FALSE	FALSE	TRUE
O62415	lys-1	LYSozyme	-1.07005	4.35e-07	6	O62415	lys-1	LYSozyme	0.104784	0.403442	6	O62415	lys-1	LYSozyme	-1.32045	0.000815759	6	O62415	lys-1	LYSozyme	-0.180634	0.100182	6	LYSozyme	O62415_CAEEL	NA	lys-1 CELE_Y22F5A.4 Y22F5A.4	apical part of cell [GO:0045177]; cytoplasmic vesicle [GO:0031410]; carbohydrate metabolic process [GO:0005975]; defense response to Gram-negative bacterium [GO:0050829]; defense response to Gram-positive bacterium [GO:0050830]; innate immune response [GO:0045087]	GO:0005975; GO:0031410; GO:0045087; GO:0045177; GO:0050829; GO:0050830	TRUE	FALSE	TRUE	FALSE
Q19661	CELE_F21C10.9	Uncharacterized protein	0.10054	6.53e-07	9	Q19661	CELE_F21C10.9	Uncharacterized protein	-0.0709783	0.383373	9	Q19661	CELE_F21C10.9	Uncharacterized protein	1.18654	7.68e-09	9	Q19661	CELE_F21C10.9	Uncharacterized protein	-1.40354	0.392802	9	Uncharacterized protein	Q19661_CAEEL	NA	CELE_F21C10.9 F21C10.9	N-acetyltransferase activity [GO:0008080]	GO:0008080	FALSE	FALSE	TRUE	FALSE
Q9XW01	CELE_Y54G11A.7	Uncharacterized protein	0.311717	9.52e-07	7	Q9XW01	CELE_Y54G11A.7	Uncharacterized protein	0.179408	0.547608	7	Q9XW01	CELE_Y54G11A.7	Uncharacterized protein	0.0580995	0.404495	7	Q9XW01	CELE_Y54G11A.7	Uncharacterized protein	0.441783	0.00033616	7	Uncharacterized protein	Q9XW01_CAEEL	NA	CELE_Y54G11A.7 Y54G11A.7	NA	NA	FALSE	FALSE	FALSE	FALSE
Q9N5F6	CELE_R193.2	Uncharacterized protein	-0.0335789	1.3e-06	15	Q9N5F6	CELE_R193.2	Uncharacterized protein	-0.281387	0.161385	15	Q9N5F6	CELE_R193.2	Uncharacterized protein	0.157754	0.43717	15	Q9N5F6	CELE_R193.2	Uncharacterized protein	-0.666669	0.0904554	15	Uncharacterized protein	Q9N5F6_CAEEL	NA	CELE_R193.2 R193.2	integral component of membrane [GO:0016021]	GO:0016021	FALSE	FALSE	FALSE	TRUE
O61882	CELE_F59B1.8	Uncharacterized protein	1.65997	1.33e-06	6	O61882	CELE_F59B1.8	Uncharacterized protein	0.740158	0.11775	6	O61882	CELE_F59B1.8	Uncharacterized protein	1.38878	9.03e-07	6	O61882	CELE_F59B1.8	Uncharacterized protein	1.02036	0.0062612	6	Uncharacterized protein	O61882_CAEEL	NA	CELE_F59B1.8 F59B1.8	innate immune response [GO:0045087]	GO:0045087	TRUE	TRUE	TRUE	TRUE
Q9N3X2	rps-4	40S ribosomal protein S4	-0.881703	1.45e-06	20	Q9N3X2	rps-4	40S ribosomal protein S4	0.0723773	0.000196653	20	Q9N3X2	rps-4	40S ribosomal protein S4	-0.124777	0.413578	20	Q9N3X2	rps-4	40S ribosomal protein S4	-0.309592	0.0019083	20	40S ribosomal protein S4	RS4_CAEEL	NA	rps-4 Y43B11AR.4	cytosolic small ribosomal subunit [GO:0022627]; rRNA binding [GO:0019843]; structural constituent of ribosome [GO:0003735]; translation [GO:0006412]	GO:0003735; GO:0006412; GO:0019843; GO:0022627	TRUE	FALSE	FALSE	FALSE
O01889	CELE_R08F11.4	Uncharacterized protein	0.549568	2.33e-06	4	O01889	CELE_R08F11.4	Uncharacterized protein	-0.0397701	0.0193554	4	O01889	CELE_R08F11.4	Uncharacterized protein	-0.476404	0.0650376	4	O01889	CELE_R08F11.4	Uncharacterized protein	-0.416959	0.403951	4	Uncharacterized protein	O01889_CAEEL	NA	CELE_R08F11.4 R08F11.4	cytoplasm [GO:0005737]; S-adenosylmethionine-dependent methyltransferase activity [GO:0008757]; methylation [GO:0032259]	GO:0005737; GO:0008757; GO:0032259	TRUE	FALSE	FALSE	FALSE
H2L0Q1;Q6EZG8	CELE_ZK6.11	Uncharacterized protein	-0.286047	2.53e-06	18	H2L0Q1;Q6EZG8	CELE_ZK6.11	Uncharacterized protein	-0.210285	0.000230919	18	H2L0Q1;Q6EZG8	CELE_ZK6.11	Uncharacterized protein	0.479203	0.0877305	18	H2L0Q1;Q6EZG8	CELE_ZK6.11	Uncharacterized protein	-0.285559	1.3e-05	18	Uncharacterized protein;Uncharacterized protein	H2L0Q1_CAEEL;Q6EZG8_CAEEL	NA;NA	CELE_ZK6.11 ZK6.11;CELE_ZK6.11 ZK6.11	membrane raft [GO:0045121]; innate immune response [GO:0045087];NA	GO:0045087; GO:0045121;NA	FALSE	FALSE	FALSE	FALSE
A0A061ACR1;F5GUA3;Q22498;Q2XN02	CELE_T14G10.5;CELE_T14G10.5;T14G10.5;CELE_T14G10.5	Coatomer subunit gamma;Coatomer subunit gamma;Probable coatomer subunit gamma;Coatomer subunit gamma	0.439022	4.64e-06	32	A0A061ACR1;F5GUA3;Q22498;Q2XN02	CELE_T14G10.5;CELE_T14G10.5;T14G10.5;CELE_T14G10.5	Coatomer subunit gamma;Coatomer subunit gamma;Probable coatomer subunit gamma;Coatomer subunit gamma	-0.172014	0.0003157	32	A0A061ACR1;F5GUA3;Q22498;Q2XN02	CELE_T14G10.5;CELE_T14G10.5;T14G10.5;CELE_T14G10.5	Coatomer subunit gamma;Coatomer subunit gamma;Probable coatomer subunit gamma;Coatomer subunit gamma	-0.293216	0.472027	32	A0A061ACR1;F5GUA3;Q22498;Q2XN02	CELE_T14G10.5;CELE_T14G10.5;T14G10.5;CELE_T14G10.5	Coatomer subunit gamma;Coatomer subunit gamma;Probable coatomer subunit gamma;Coatomer subunit gamma	-0.0260397	0.475124	32	Coatomer subunit gamma;Coatomer subunit gamma;Probable coatomer subunit gamma (Gamma-coat protein) (Gamma-COP);Coatomer subunit gamma	A0A061ACR1_CAEEL;F5GUA3_CAEEL;COPG_CAEEL;Q2XN02_CAEEL	SUBCELLULAR LOCATION: Cytoplasm {ECO:0000256|PIRNR:PIRNR037093}. Golgi apparatus membrane {ECO:0000256|PIRNR:PIRNR037093}; Peripheral membrane protein {ECO:0000256|PIRNR:PIRNR037093}; Cytoplasmic side {ECO:0000256|PIRNR:PIRNR037093}. Cytoplasmic vesicle, COPI-coated vesicle membrane {ECO:0000256|PIRNR:PIRNR037093}; Peripheral membrane protein {ECO:0000256|PIRNR:PIRNR037093}; Cytoplasmic side {ECO:0000256|PIRNR:PIRNR037093}.;SUBCELLULAR LOCATION: Cytoplasm {ECO:0000256|PIRNR:PIRNR037093}. Golgi apparatus membrane {ECO:0000256|PIRNR:PIRNR037093}; Peripheral membrane protein {ECO:0000256|PIRNR:PIRNR037093}; Cytoplasmic side {ECO:0000256|PIRNR:PIRNR037093}. Cytoplasmic vesicle, COPI-coated vesicle membrane {ECO:0000256|PIRNR:PIRNR037093}; Peripheral membrane protein {ECO:0000256|PIRNR:PIRNR037093}; Cytoplasmic side {ECO:0000256|PIRNR:PIRNR037093}.;SUBCELLULAR LOCATION: Cytoplasm {ECO:0000250}. Golgi apparatus membrane {ECO:0000250}; Peripheral membrane protein {ECO:0000250}; Cytoplasmic side {ECO:0000250}. Cytoplasmic vesicle, COPI-coated vesicle membrane {ECO:0000250}; Peripheral membrane protein {ECO:0000250}; Cytoplasmic side {ECO:0000250}. Note=The coatomer is cytoplasmic or polymerized on the cytoplasmic side of the Golgi, as well as on the vesicles/buds originating from it. {ECO:0000250}.;SUBCELLULAR LOCATION: Cytoplasm {ECO:0000256|PIRNR:PIRNR037093}. Golgi apparatus membrane {ECO:0000256|PIRNR:PIRNR037093}; Peripheral membrane protein {ECO:0000256|PIRNR:PIRNR037093}; Cytoplasmic side {ECO:0000256|PIRNR:PIRNR037093}. Cytoplasmic vesicle, COPI-coated vesicle membrane {ECO:0000256|PIRNR:PIRNR037093}; Peripheral membrane protein {ECO:0000256|PIRNR:PIRNR037093}; Cytoplasmic side {ECO:0000256|PIRNR:PIRNR037093}.	CELE_T14G10.5 T14G10.5;CELE_T14G10.5 T14G10.5;T14G10.5;CELE_T14G10.5 T14G10.5	COPI vesicle coat [GO:0030126]; Golgi membrane [GO:0000139]; structural molecule activity [GO:0005198]; intracellular protein transport [GO:0006886]; vesicle-mediated transport [GO:0016192];COPI vesicle coat [GO:0030126]; Golgi membrane [GO:0000139]; structural molecule activity [GO:0005198]; intracellular protein transport [GO:0006886]; vesicle-mediated transport [GO:0016192];COPI vesicle coat [GO:0030126]; Golgi membrane [GO:0000139]; structural molecule activity [GO:0005198]; intracellular protein transport [GO:0006886]; vesicle-mediated transport [GO:0016192];COPI vesicle coat [GO:0030126]; Golgi membrane [GO:0000139]; structural molecule activity [GO:0005198]; intracellular protein transport [GO:0006886]; vesicle-mediated transport [GO:0016192]	GO:0000139; GO:0005198; GO:0006886; GO:0016192; GO:0030126;GO:0000139; GO:0005198; GO:0006886; GO:0016192; GO:0030126;GO:0000139; GO:0005198; GO:0006886; GO:0016192; GO:0030126;GO:0000139; GO:0005198; GO:0006886; GO:0016192; GO:0030126	FALSE	FALSE	FALSE	FALSE
Q22494	vha-15	Probable V-type proton ATPase subunit H 2	0.0317862	4.7e-06	33	Q22494	vha-15	Probable V-type proton ATPase subunit H 2	0.0227805	0.0223006	33	Q22494	vha-15	Probable V-type proton ATPase subunit H 2	-0.023265	0.537139	33	Q22494	vha-15	Probable V-type proton ATPase subunit H 2	0.378552	0.191812	33	Probable V-type proton ATPase subunit H 2 (V-ATPase subunit H 2) (Vacuolar proton pump subunit H 2)	VATH2_CAEEL	NA	vha-15 T14F9.1	lysosomal membrane [GO:0005765]; vacuolar proton-transporting V-type ATPase, V1 domain [GO:0000221]; proton-transporting ATPase activity, rotational mechanism [GO:0046961]; ATP hydrolysis coupled proton transport [GO:0015991]; vacuolar acidification [GO:0007035]	GO:0000221; GO:0005765; GO:0007035; GO:0015991; GO:0046961	FALSE	FALSE	FALSE	FALSE
O45865	ant-1.1	Adenine Nucleotide Translocator	-0.297807	4.71e-06	30	O45865	ant-1.1	Adenine Nucleotide Translocator	-0.0187435	0.027265	30	O45865	ant-1.1	Adenine Nucleotide Translocator	-0.0478966	0.0162085	30	O45865	ant-1.1	Adenine Nucleotide Translocator	-0.0144679	0.0487111	30	Adenine Nucleotide Translocator	O45865_CAEEL	NA	ant-1.1 CELE_T27E9.1 T27E9.1	integral component of membrane [GO:0016021]; mitochondrial inner membrane [GO:0005743]; mitochondrion [GO:0005739]; transmembrane transporter activity [GO:0022857]; determination of adult lifespan [GO:0008340]; mitochondrial transport [GO:0006839]; mitochondrion organization [GO:0007005]; positive regulation of apoptotic process [GO:0043065]	GO:0005739; GO:0005743; GO:0006839; GO:0007005; GO:0008340; GO:0016021; GO:0022857; GO:0043065	FALSE	FALSE	FALSE	FALSE
Q9U1S2	brp-1	Bypass of Response to Pheromone in yeast	-0.14781	4.81e-06	17	Q9U1S2	brp-1	Bypass of Response to Pheromone in yeast	0.224023	0.197428	17	Q9U1S2	brp-1	Bypass of Response to Pheromone in yeast	0.0456213	0.580926	17	Q9U1S2	brp-1	Bypass of Response to Pheromone in yeast	-0.442283	0.529799	17	Bypass of Response to Pheromone in yeast	Q9U1S2_CAEEL	NA	brp-1 CELE_Y79H2A.1 Y79H2A.1	integral component of membrane [GO:0016021]	GO:0016021	FALSE	FALSE	FALSE	FALSE
Q9XWD1	acs-5	Fatty Acid CoA Synthetase family	-0.108455	5.33e-06	21	Q9XWD1	acs-5	Fatty Acid CoA Synthetase family	-0.188991	0.302151	21	Q9XWD1	acs-5	Fatty Acid CoA Synthetase family	0.138534	0.337811	21	Q9XWD1	acs-5	Fatty Acid CoA Synthetase family	0.394325	0.0555856	21	Fatty Acid CoA Synthetase family	Q9XWD1_CAEEL	NA	acs-5 CELE_Y76A2B.3 Y76A2B.3	catalytic activity [GO:0003824]; metabolic process [GO:0008152]	GO:0003824; GO:0008152	FALSE	FALSE	FALSE	FALSE
G5ECP9	vab-10	Uncharacterized protein	0.098682	7.37e-06	99	G5ECP9	vab-10	Uncharacterized protein	0.464778	0.554569	99	G5ECP9	vab-10	Uncharacterized protein	0.263914	0.151098	99	G5ECP9	vab-10	Uncharacterized protein	-0.418918	1.21e-13	99	Uncharacterized protein	G5ECP9_CAEEL	NA	vab-10 CELE_ZK1151.1 ZK1151.1	apical plasma membrane [GO:0016324]; basal plasma membrane [GO:0009925]; cytoskeleton [GO:0005856]; hemidesmosome [GO:0030056]; intracellular organelle [GO:0043229]; actin filament binding [GO:0051015]	GO:0005856; GO:0009925; GO:0016324; GO:0030056; GO:0043229; GO:0051015	FALSE	FALSE	FALSE	FALSE
Q9XVI6	sptl-3	Serine palmitoyltransferase 3	-0.623048	9.47e-06	8	Q9XVI6	sptl-3	Serine palmitoyltransferase 3	-0.613299	0.496772	8	Q9XVI6	sptl-3	Serine palmitoyltransferase 3	-0.0454688	0.52015	8	Q9XVI6	sptl-3	Serine palmitoyltransferase 3	0.419951	0.139143	8	Serine palmitoyltransferase 3 (EC 2.3.1.50) (Long chain base biosynthesis protein 3) (LCB 3) (Serine-palmitoyl-CoA transferase 3) (SPT 3) (SPT3)	SPTC3_CAEEL	NA	sptl-3 T22G5.5	pyridoxal phosphate binding [GO:0030170]; serine C-palmitoyltransferase activity [GO:0004758]; biosynthetic process [GO:0009058]; sphingolipid metabolic process [GO:0006665]	GO:0004758; GO:0006665; GO:0009058; GO:0030170	TRUE	FALSE	FALSE	FALSE
Q19853	CELE_F28B4.3	Uncharacterized protein	-0.109666	9.96e-06	44	Q19853	CELE_F28B4.3	Uncharacterized protein	0.0594495	5.6e-06	44	Q19853	CELE_F28B4.3	Uncharacterized protein	0.358001	0.0423813	44	Q19853	CELE_F28B4.3	Uncharacterized protein	-0.574539	1.9e-07	44	Uncharacterized protein	Q19853_CAEEL	NA	CELE_F28B4.3 F28B4.3	NA	NA	FALSE	FALSE	FALSE	TRUE
G5ECV9	alh-3	10-formyltetrahydrofolate dehydrogenase	0.237729	1.05e-05	35	G5ECV9	alh-3	10-formyltetrahydrofolate dehydrogenase	0.404804	0.00134564	35	G5ECV9	alh-3	10-formyltetrahydrofolate dehydrogenase	0.00953373	0.0129051	35	G5ECV9	alh-3	10-formyltetrahydrofolate dehydrogenase	0.251925	0.27804	35	10-formyltetrahydrofolate dehydrogenase (EC 1.5.1.6)	G5ECV9_CAEEL	NA	alh-3 CELE_F36H1.6 F36H1.6	cytoplasm [GO:0005737]; aldehyde dehydrogenase (NAD) activity [GO:0004029]; formyltetrahydrofolate dehydrogenase activity [GO:0016155]; hydroxymethyl-, formyl- and related transferase activity [GO:0016742]; 10-formyltetrahydrofolate catabolic process [GO:0009258]; biosynthetic process [GO:0009058]; one-carbon metabolic process [GO:0006730]	GO:0004029; GO:0005737; GO:0006730; GO:0009058; GO:0009258; GO:0016155; GO:0016742	FALSE	FALSE	FALSE	FALSE
G5EEK8	sca-1	Calcium-transporting ATPase	-0.254331	1.26e-05	36	G5EEK8	sca-1	Calcium-transporting ATPase	-0.103602	1.22e-06	36	G5EEK8	sca-1	Calcium-transporting ATPase	0.308652	0.231688	36	G5EEK8	sca-1	Calcium-transporting ATPase	-0.77462	0.0133134	36	Calcium-transporting ATPase (EC 3.6.3.8)	G5EEK8_CAEEL	SUBCELLULAR LOCATION: Membrane {ECO:0000256|RuleBase:RU361146}; Multi-pass membrane protein {ECO:0000256|RuleBase:RU361146}.	sca-1 mca-4 CELE_K11D9.2 K11D9.2	cytoplasmic vesicle [GO:0031410]; endoplasmic reticulum [GO:0005783]; integral component of membrane [GO:0016021]; nuclear envelope [GO:0005635]; nuclear outer membrane-endoplasmic reticulum membrane network [GO:0042175]; sarcoplasmic reticulum [GO:0016529]; sarcoplasmic reticulum membrane [GO:0033017]; ATP binding [GO:0005524]; calcium-transporting ATPase activity [GO:0005388]; chromatin DNA binding [GO:0031490]; metal ion binding [GO:0046872]; calcium ion import [GO:0070509]; cellular calcium ion homeostasis [GO:0006874]; dauer larval development [GO:0040024]; determination of adult lifespan [GO:0008340]; embryo development ending in birth or egg hatching [GO:0009792]; endoplasmic reticulum unfolded protein response [GO:0030968]; nematode larval development [GO:0002119]; water homeostasis [GO:0030104]	GO:0002119; GO:0005388; GO:0005524; GO:0005635; GO:0005783; GO:0006874; GO:0008340; GO:0009792; GO:0016021; GO:0016529; GO:0030104; GO:0030968; GO:0031410; GO:0031490; GO:0033017; GO:0040024; GO:0042175; GO:0046872; GO:0070509	FALSE	FALSE	FALSE	TRUE
Q18496	acs-19	Acetyl-coenzyme A synthetase	-0.199897	1.32e-05	26	Q18496	acs-19	Acetyl-coenzyme A synthetase	-0.557998	0.0510059	26	Q18496	acs-19	Acetyl-coenzyme A synthetase	-0.57055	5.07e-05	26	Q18496	acs-19	Acetyl-coenzyme A synthetase	0.320728	0.258003	26	Acetyl-coenzyme A synthetase (EC 6.2.1.1)	Q18496_CAEEL	NA	acs-19 C36A4.9 CELE_C36A4.9	acetate-CoA ligase activity [GO:0003987]; AMP binding [GO:0016208]; ATP binding [GO:0005524]; acetyl-CoA biosynthetic process from acetate [GO:0019427]	GO:0003987; GO:0005524; GO:0016208; GO:0019427	FALSE	TRUE	TRUE	FALSE
O02056	rpl-4	60S ribosomal protein L4	-1.3607	1.77e-05	28	O02056	rpl-4	60S ribosomal protein L4	0.126346	0.111384	28	O02056	rpl-4	60S ribosomal protein L4	-0.0984127	0.475281	28	O02056	rpl-4	60S ribosomal protein L4	-0.180221	0.00087972	28	60S ribosomal protein L4	RL4_CAEEL	NA	rpl-4 B0041.4	cytosolic large ribosomal subunit [GO:0022625]; structural constituent of ribosome [GO:0003735]; determination of adult lifespan [GO:0008340]; translation [GO:0006412]	GO:0003735; GO:0006412; GO:0008340; GO:0022625	TRUE	FALSE	FALSE	FALSE
G5EE72	mrp-5	Uncharacterized protein	-0.218642	1.96e-05	15	G5EE72	mrp-5	Uncharacterized protein	0.0461724	0.00146227	15	G5EE72	mrp-5	Uncharacterized protein	-0.165232	0.0505506	15	G5EE72	mrp-5	Uncharacterized protein	-0.901516	0.000476434	15	Uncharacterized protein	G5EE72_CAEEL	NA	mrp-5 CELE_F14F4.3 F14F4.3	integral component of membrane [GO:0016021]; membrane [GO:0016020]; ATP binding [GO:0005524]; ATPase activity, coupled to transmembrane movement of substances [GO:0042626]; transmembrane transport [GO:0055085]	GO:0005524; GO:0016020; GO:0016021; GO:0042626; GO:0055085	FALSE	FALSE	FALSE	TRUE
G5EGK1	tln-1	TaLiN	-0.638462	2.18e-05	67	G5EGK1	tln-1	TaLiN	0.000144225	0.300604	67	G5EGK1	tln-1	TaLiN	0.300831	0.447175	67	G5EGK1	tln-1	TaLiN	-0.439242	8.12e-14	67	TaLiN (Talin)	G5EGK1_CAEEL	NA	tln-1 CELE_Y71G12B.11 Y71G12B.11	cytoskeleton [GO:0005856]; focal adhesion [GO:0005925]; M band [GO:0031430]; ruffle [GO:0001726]; striated muscle dense body [GO:0055120]; structural constituent of cytoskeleton [GO:0005200]; cell adhesion [GO:0007155]; cytoskeletal anchoring at plasma membrane [GO:0007016]; integrin-mediated signaling pathway [GO:0007229]	GO:0001726; GO:0005200; GO:0005856; GO:0005925; GO:0007016; GO:0007155; GO:0007229; GO:0031430; GO:0055120	TRUE	FALSE	FALSE	FALSE
Q9GUP2;U4PBJ5;U4PBK1;U4PBX5;U4PBY0;U4PES6;U4PMD1;U4PRN6	eel-1	Enhancer of EfL-1 mutant phenotype	0.545249	2.26e-05	81	Q9GUP2;U4PBJ5;U4PBK1;U4PBX5;U4PBY0;U4PES6;U4PMD1;U4PRN6	eel-1	Enhancer of EfL-1 mutant phenotype	-0.127013	0.00550153	81	Q9GUP2;U4PBJ5;U4PBK1;U4PBX5;U4PBY0;U4PES6;U4PMD1;U4PRN6	eel-1	Enhancer of EfL-1 mutant phenotype	-0.274002	0.298869	81	Q9GUP2;U4PBJ5;U4PBK1;U4PBX5;U4PBY0;U4PES6;U4PMD1;U4PRN6	eel-1	Enhancer of EfL-1 mutant phenotype	-0.0619489	0.376739	81	Enhancer of EfL-1 mutant phenotype;Enhancer of EfL-1 mutant phenotype;Enhancer of EfL-1 mutant phenotype;Enhancer of EfL-1 mutant phenotype;Enhancer of EfL-1 mutant phenotype;Enhancer of EfL-1 mutant phenotype;Enhancer of EfL-1 mutant phenotype;Enhancer of EfL-1 mutant phenotype	Q9GUP2_CAEEL;U4PBJ5_CAEEL;U4PBK1_CAEEL;U4PBX5_CAEEL;U4PBY0_CAEEL;U4PES6_CAEEL;U4PMD1_CAEEL;U4PRN6_CAEEL	NA;NA;NA;NA;NA;NA;NA;NA	eel-1 CELE_Y67D8C.5 Y67D8C.5;eel-1 CELE_Y67D8C.5 Y67D8C.5;eel-1 CELE_Y67D8C.5 Y67D8C.5;eel-1 CELE_Y67D8C.5 Y67D8C.5;eel-1 CELE_Y67D8C.5 Y67D8C.5;eel-1 CELE_Y67D8C.5 Y67D8C.5;eel-1 CELE_Y67D8C.5 Y67D8C.5;eel-1 CELE_Y67D8C.5 Y67D8C.5	intracellular [GO:0005622]; ubiquitin-protein transferase activity [GO:0004842]; asymmetric protein localization involved in cell fate determination [GO:0045167]; hemidesmosome assembly [GO:0031581]; positive regulation of apoptotic process [GO:0043065]; regulation of gene expression [GO:0010468]; signal transduction in response to DNA damage [GO:0042770];ubiquitin-protein transferase activity [GO:0004842];ubiquitin-protein transferase activity [GO:0004842];ubiquitin-protein transferase activity [GO:0004842];ubiquitin-protein transferase activity [GO:0004842]; negative regulation of Wnt signaling pathway [GO:0030178];ubiquitin-protein transferase activity [GO:0004842];ubiquitin-protein transferase activity [GO:0004842];ubiquitin-protein transferase activity [GO:0004842]	GO:0004842; GO:0005622; GO:0010468; GO:0031581; GO:0042770; GO:0043065; GO:0045167;GO:0004842;GO:0004842;GO:0004842;GO:0004842; GO:0030178;GO:0004842;GO:0004842;GO:0004842	TRUE	FALSE	FALSE	FALSE
Q4W528	clec-218	C-type LECtin	1.74672	2.44e-05	8	Q4W528	clec-218	C-type LECtin	0.141137	0.0165382	8	Q4W528	clec-218	C-type LECtin	0.588402	1.15e-06	8	Q4W528	clec-218	C-type LECtin	-0.0377152	0.445889	8	C-type LECtin	Q4W528_CAEEL	NA	clec-218 CELE_W02D7.2 W02D7.2	carbohydrate binding [GO:0030246]; defense response to Gram-positive bacterium [GO:0050830]	GO:0030246; GO:0050830	TRUE	FALSE	TRUE	FALSE
Q23500	aco-1	Probable cytoplasmic aconitate hydratase	0.141455	2.68e-05	43	Q23500	aco-1	Probable cytoplasmic aconitate hydratase	-0.2268	0.0660506	43	Q23500	aco-1	Probable cytoplasmic aconitate hydratase	0.134859	0.120802	43	Q23500	aco-1	Probable cytoplasmic aconitate hydratase	0.211663	3.62e-05	43	Probable cytoplasmic aconitate hydratase (Aconitase) (EC 4.2.1.3) (Citrate hydro-lyase) (Gex-3-interacting protein 22)	ACOC_CAEEL	SUBCELLULAR LOCATION: Cytoplasm {ECO:0000269|PubMed:12438312}.	aco-1 gei-22 ZK455.1	cytosol [GO:0005829]; 4 iron, 4 sulfur cluster binding [GO:0051539]; aconitate hydratase activity [GO:0003994]; metal ion binding [GO:0046872]; cellular iron ion homeostasis [GO:0006879]; tricarboxylic acid cycle [GO:0006099]; tricarboxylic acid metabolic process [GO:0072350]	GO:0003994; GO:0005829; GO:0006099; GO:0006879; GO:0046872; GO:0051539; GO:0072350	FALSE	FALSE	FALSE	FALSE
Q21284	CELE_K07E3.4	Uncharacterized protein	0.0179715	3.05e-05	35	Q21284	CELE_K07E3.4	Uncharacterized protein	0.769839	0.152668	35	Q21284	CELE_K07E3.4	Uncharacterized protein	0.0128964	0.347744	35	Q21284	CELE_K07E3.4	Uncharacterized protein	0.438189	3.75e-06	35	Uncharacterized protein	Q21284_CAEEL	NA	CELE_K07E3.4 K07E3.4	cytoplasm [GO:0005737]; ATP binding [GO:0005524]; formate-tetrahydrofolate ligase activity [GO:0004329]; methenyltetrahydrofolate cyclohydrolase activity [GO:0004477]; methylenetetrahydrofolate dehydrogenase (NADP+) activity [GO:0004488]; 10-formyltetrahydrofolate biosynthetic process [GO:0009257]; purine nucleobase biosynthetic process [GO:0009113]	GO:0004329; GO:0004477; GO:0004488; GO:0005524; GO:0005737; GO:0009113; GO:0009257	FALSE	TRUE	FALSE	FALSE
Q9N5V3	imb-3	IMportin Beta family	0.50466	3.38e-05	48	Q9N5V3	imb-3	IMportin Beta family	-0.234614	0.0221512	48	Q9N5V3	imb-3	IMportin Beta family	-0.16278	0.0669736	48	Q9N5V3	imb-3	IMportin Beta family	0.392042	0.000525626	48	IMportin Beta family	Q9N5V3_CAEEL	SUBCELLULAR LOCATION: Nucleus {ECO:0000256|SAAS:SAAS00784123}.	imb-3 C53D5.6 CELE_C53D5.6	cytoplasm [GO:0005737]; nuclear membrane [GO:0031965]; nuclear periphery [GO:0034399]; nuclear localization sequence binding [GO:0008139]; protein transporter activity [GO:0008565]; NLS-bearing protein import into nucleus [GO:0006607]; protein import into nucleus, translocation [GO:0000060]; ribosomal protein import into nucleus [GO:0006610]	GO:0000060; GO:0005737; GO:0006607; GO:0006610; GO:0008139; GO:0008565; GO:0031965; GO:0034399	TRUE	FALSE	FALSE	FALSE
H2FLK1	maph-1.1	Microtubule-Associated Protein Homolog	-0.844467	3.46e-05	31	H2FLK1	maph-1.1	Microtubule-Associated Protein Homolog	0.209732	0.329173	31	H2FLK1	maph-1.1	Microtubule-Associated Protein Homolog	0.158938	0.584359	31	H2FLK1	maph-1.1	Microtubule-Associated Protein Homolog	-0.190684	0.136456	31	Microtubule-Associated Protein Homolog	H2FLK1_CAEEL	NA	maph-1.1 CELE_F32A7.5 F32A7.5	microtubule [GO:0005874]; microtubule cytoskeleton organization [GO:0000226]	GO:0000226; GO:0005874	TRUE	FALSE	FALSE	FALSE
P90889	CELE_F55H12.4	Uncharacterized protein	-0.333336	4.72e-05	6	P90889	CELE_F55H12.4	Uncharacterized protein	-0.0328319	0.0433783	6	P90889	CELE_F55H12.4	Uncharacterized protein	-0.296517	0.106877	6	P90889	CELE_F55H12.4	Uncharacterized protein	-0.198303	0.303527	6	Uncharacterized protein	P90889_CAEEL	NA	CELE_F55H12.4 F55H12.4	NA	NA	FALSE	FALSE	FALSE	FALSE
A7LPE6;P34517;Q7JMU1	gpdh-2	Glycerol-3-phosphate dehydrogenase [NAD(+)];Probable glycerol-3-phosphate dehydrogenase 2;Glycerol-3-phosphate dehydrogenase [NAD(+)]	0.332525	5.63e-05	19	A7LPE6;P34517;Q7JMU1	gpdh-2	Glycerol-3-phosphate dehydrogenase [NAD(+)];Probable glycerol-3-phosphate dehydrogenase 2;Glycerol-3-phosphate dehydrogenase [NAD(+)]	0.0997672	0.291809	19	A7LPE6;P34517;Q7JMU1	gpdh-2	Glycerol-3-phosphate dehydrogenase [NAD(+)];Probable glycerol-3-phosphate dehydrogenase 2;Glycerol-3-phosphate dehydrogenase [NAD(+)]	0.343051	3.8e-10	19	A7LPE6;P34517;Q7JMU1	gpdh-2	Glycerol-3-phosphate dehydrogenase [NAD(+)];Probable glycerol-3-phosphate dehydrogenase 2;Glycerol-3-phosphate dehydrogenase [NAD(+)]	0.303599	0.000309425	19	Glycerol-3-phosphate dehydrogenase [NAD(+)] (EC 1.1.1.8);Probable glycerol-3-phosphate dehydrogenase 2 (EC 1.1.1.8);Glycerol-3-phosphate dehydrogenase [NAD(+)] (EC 1.1.1.8)	A7LPE6_CAEEL;GPDH2_CAEEL;Q7JMU1_CAEEL	NA;SUBCELLULAR LOCATION: Cytoplasm {ECO:0000250}.;NA	gpdh-2 CELE_K11H3.1 K11H3.1;gpdh-2 K11H3.1;gpdh-2 CELE_K11H3.1 K11H3.1	glycerol-3-phosphate dehydrogenase complex [GO:0009331]; glycerol-3-phosphate dehydrogenase [NAD+] activity [GO:0004367]; NAD binding [GO:0051287]; carbohydrate metabolic process [GO:0005975]; glycerol-3-phosphate catabolic process [GO:0046168]; hyperosmotic response [GO:0006972]; intracellular accumulation of glycerol [GO:0006973];glycerol-3-phosphate dehydrogenase complex [GO:0009331]; glycerol-3-phosphate dehydrogenase [NAD+] activity [GO:0004367]; glycerol-3-phosphate dehydrogenase activity [GO:0004368]; NAD binding [GO:0051287]; carbohydrate metabolic process [GO:0005975]; glycerol-3-phosphate catabolic process [GO:0046168]; hyperosmotic response [GO:0006972]; intracellular accumulation of glycerol [GO:0006973];glycerol-3-phosphate dehydrogenase complex [GO:0009331]; glycerol-3-phosphate dehydrogenase [NAD+] activity [GO:0004367]; glycerol-3-phosphate dehydrogenase activity [GO:0004368]; NAD binding [GO:0051287]; carbohydrate metabolic process [GO:0005975]; glycerol-3-phosphate catabolic process [GO:0046168]; hyperosmotic response [GO:0006972]; intracellular accumulation of glycerol [GO:0006973]	GO:0004367; GO:0005975; GO:0006972; GO:0006973; GO:0009331; GO:0046168; GO:0051287;GO:0004367; GO:0004368; GO:0005975; GO:0006972; GO:0006973; GO:0009331; GO:0046168; GO:0051287;GO:0004367; GO:0004368; GO:0005975; GO:0006972; GO:0006973; GO:0009331; GO:0046168; GO:0051287	FALSE	FALSE	FALSE	FALSE
O01593	CELE_R08E5.3	Uncharacterized protein	0.838432	5.9e-05	8	O01593	CELE_R08E5.3	Uncharacterized protein	-0.086768	0.282312	8	O01593	CELE_R08E5.3	Uncharacterized protein	0.1245	0.000634685	8	O01593	CELE_R08E5.3	Uncharacterized protein	0.820076	0.162077	8	Uncharacterized protein	O01593_CAEEL	NA	CELE_R08E5.3 R08E5.3	cytoplasm [GO:0005737]; S-adenosylmethionine-dependent methyltransferase activity [GO:0008757]; methylation [GO:0032259]	GO:0005737; GO:0008757; GO:0032259	TRUE	FALSE	FALSE	TRUE
Q27476	cyp-25a2	CYtochrome P450 family	-0.451469	6e-05	14	Q27476	cyp-25a2	CYtochrome P450 family	-0.347184	0.251637	14	Q27476	cyp-25a2	CYtochrome P450 family	-0.54137	0.00272171	14	Q27476	cyp-25a2	CYtochrome P450 family	-0.125965	0.289218	14	CYtochrome P450 family	Q27476_CAEEL	NA	cyp-25a2 cyp-25A2 C36A4.2 CELE_C36A4.2	heme binding [GO:0020037]; iron ion binding [GO:0005506]; monooxygenase activity [GO:0004497]; oxidoreductase activity [GO:0016491]; oxidoreductase activity, acting on paired donors, with incorporation or reduction of molecular oxygen [GO:0016705]	GO:0004497; GO:0005506; GO:0016491; GO:0016705; GO:0020037	FALSE	FALSE	TRUE	FALSE
Q23588	upp-1	Uridine PhosPhorylase	0.87815	6.21e-05	8	Q23588	upp-1	Uridine PhosPhorylase	-0.0278774	0.406046	8	Q23588	upp-1	Uridine PhosPhorylase	0.0949756	0.153369	8	Q23588	upp-1	Uridine PhosPhorylase	-0.103663	0.4399	8	Uridine and thymidine phosphorylase (EC 2.4.2.2) (Pyrimidine-nucleoside phosphorylase)	UTPP_CAEEL	NA	upp-1 ZK783.2	cytoplasm [GO:0005737]; pyrimidine-nucleoside phosphorylase activity [GO:0016154]; thymidine phosphorylase activity [GO:0009032]; uridine phosphorylase activity [GO:0004850]; nucleotide catabolic process [GO:0009166]; pyrimidine nucleotide biosynthetic process [GO:0006221]; thymidine metabolic process [GO:0046104]; uracil catabolic process [GO:0006212]; uracil metabolic process [GO:0019860]; uridine catabolic process [GO:0006218]; uridine metabolic process [GO:0046108]	GO:0004850; GO:0005737; GO:0006212; GO:0006218; GO:0006221; GO:0009032; GO:0009166; GO:0016154; GO:0019860; GO:0046104; GO:0046108	TRUE	FALSE	FALSE	FALSE
P54688	bcat-1	Branched-chain-amino-acid aminotransferase, cytosolic	0.306628	7.16e-05	17	P54688	bcat-1	Branched-chain-amino-acid aminotransferase, cytosolic	-0.0779231	0.103952	17	P54688	bcat-1	Branched-chain-amino-acid aminotransferase, cytosolic	0.082317	0.209722	17	P54688	bcat-1	Branched-chain-amino-acid aminotransferase, cytosolic	0.788722	0.222234	17	Branched-chain-amino-acid aminotransferase, cytosolic (BCAT) (EC 2.6.1.42) (ECA39 protein)	BCAT_CAEEL	SUBCELLULAR LOCATION: Cytoplasm.	bcat-1 eca-39 eca39 K02A4.1	mitochondrion [GO:0005739]; branched-chain-amino-acid transaminase activity [GO:0004084]; L-isoleucine transaminase activity [GO:0052656]; L-leucine transaminase activity [GO:0052654]; L-valine transaminase activity [GO:0052655]; embryo development ending in birth or egg hatching [GO:0009792]; leucine biosynthetic process [GO:0009098]; nematode larval development [GO:0002119]; valine biosynthetic process [GO:0009099]	GO:0002119; GO:0004084; GO:0005739; GO:0009098; GO:0009099; GO:0009792; GO:0052654; GO:0052655; GO:0052656	FALSE	FALSE	FALSE	TRUE
Q18598	pmp-2	Peroxisomal Membrane Protein related	-1.00229	8.34e-05	8	Q18598	pmp-2	Peroxisomal Membrane Protein related	0.472752	0.439977	8	Q18598	pmp-2	Peroxisomal Membrane Protein related	-0.0963466	0.0839223	8	Q18598	pmp-2	Peroxisomal Membrane Protein related	-0.156873	0.232224	8	Peroxisomal Membrane Protein related	Q18598_CAEEL	NA	pmp-2 C44B7.9 CELE_C44B7.9	integral component of membrane [GO:0016021]; peroxisome [GO:0005777]; ATP binding [GO:0005524]; ATPase activity, coupled to transmembrane movement of substances [GO:0042626]; long-chain fatty acid transporter activity [GO:0005324]; peroxisomal long-chain fatty acid import [GO:0015910]	GO:0005324; GO:0005524; GO:0005777; GO:0015910; GO:0016021; GO:0042626	TRUE	FALSE	FALSE	FALSE
O45394	CELE_F22B8.7	Uncharacterized protein	1.02694	9.84e-05	10	O45394	CELE_F22B8.7	Uncharacterized protein	0.544266	0.000285589	10	O45394	CELE_F22B8.7	Uncharacterized protein	2.20392	6.59e-10	10	O45394	CELE_F22B8.7	Uncharacterized protein	0.673278	0.00692643	10	Uncharacterized protein	O45394_CAEEL	NA	CELE_F22B8.7 F22B8.7	cytoplasm [GO:0005737]; nucleus [GO:0005634]; catalytic activity [GO:0003824]; molybdenum ion binding [GO:0030151]; pyridoxal phosphate binding [GO:0030170]; regulation of protein deneddylation [GO:0060625]	GO:0003824; GO:0005634; GO:0005737; GO:0030151; GO:0030170; GO:0060625	TRUE	TRUE	TRUE	TRUE
O44871	clec-150	C-type LECtin	0.486386	0.000114714	5	O44871	clec-150	C-type LECtin	0.257262	0.593397	5	O44871	clec-150	C-type LECtin	0.0393264	0.0039002	5	O44871	clec-150	C-type LECtin	0.266683	0.0310259	5	C-type LECtin	O44871_CAEEL	NA	clec-150 CELE_R06B10.3 R06B10.3	carbohydrate binding [GO:0030246]	GO:0030246	FALSE	FALSE	FALSE	FALSE
G8JY94;Q21067	ifc-2	Intermediate Filament, C;Intermediate filament protein ifc-2	-1.78044	0.000125343	22	G8JY94;Q21067	ifc-2	Intermediate Filament, C;Intermediate filament protein ifc-2	0.334281	6.81e-09	22	G8JY94;Q21067	ifc-2	Intermediate Filament, C;Intermediate filament protein ifc-2	0.588373	0.00774441	22	G8JY94;Q21067	ifc-2	Intermediate Filament, C;Intermediate filament protein ifc-2	-1.1075	0.00869563	22	Intermediate Filament, C;Intermediate filament protein ifc-2 (Cel IF C2) (Intermediate filament protein C2) (IF-C2)	G8JY94_CAEEL;IFC2_CAEEL	NA;SUBCELLULAR LOCATION: Cytoplasm {ECO:0000269|PubMed:12204276}.	ifc-2 CELE_M6.1 M6.1;ifc-2 M6.1	cytoplasm [GO:0005737]; desmosome [GO:0030057]; intermediate filament [GO:0005882]; structural molecule activity [GO:0005198];cytoplasm [GO:0005737]; desmosome [GO:0030057]; intermediate filament [GO:0005882]; structural molecule activity [GO:0005198]	GO:0005198; GO:0005737; GO:0005882; GO:0030057;GO:0005198; GO:0005737; GO:0005882; GO:0030057	TRUE	FALSE	TRUE	TRUE
Q965V4	xpo-2	EXPOrtin (Nuclear export receptor)	1.21716	0.00013221	30	Q965V4	xpo-2	EXPOrtin (Nuclear export receptor)	0.211915	0.00503944	30	Q965V4	xpo-2	EXPOrtin (Nuclear export receptor)	0.255182	0.218969	30	Q965V4	xpo-2	EXPOrtin (Nuclear export receptor)	0.261717	0.000745777	30	EXPOrtin (Nuclear export receptor)	Q965V4_CAEEL	SUBCELLULAR LOCATION: Nucleus {ECO:0000256|SAAS:SAAS00784123}.	xpo-2 CELE_Y48G1A.5 Y48G1A.5	nucleus [GO:0005634]; intracellular protein transport [GO:0006886]	GO:0005634; GO:0006886	TRUE	FALSE	FALSE	FALSE
G5EFZ1	ipgm-1	2,3-bisphosphoglycerate-independent phosphoglycerate mutase	-0.0558436	0.000136576	31	G5EFZ1	ipgm-1	2,3-bisphosphoglycerate-independent phosphoglycerate mutase	-0.0224082	0.492134	31	G5EFZ1	ipgm-1	2,3-bisphosphoglycerate-independent phosphoglycerate mutase	-0.721668	0.56859	31	G5EFZ1	ipgm-1	2,3-bisphosphoglycerate-independent phosphoglycerate mutase	0.278859	1.21e-07	31	2,3-bisphosphoglycerate-independent phosphoglycerate mutase (iPGM) (EC 5.4.2.12) (Cofactor-independent phosphoglycerate mutase homolog)	GPMI_CAEEL	NA	ipgm-1 F57B10.3	cytoplasm [GO:0005737]; manganese ion binding [GO:0030145]; phosphoglycerate mutase activity [GO:0004619]; cellular carbohydrate metabolic process [GO:0044262]; glucose catabolic process [GO:0006007]; glycolytic process [GO:0006096]	GO:0004619; GO:0005737; GO:0006007; GO:0006096; GO:0030145; GO:0044262	FALSE	FALSE	FALSE	FALSE
Q9N588	tyms-1	Thymidylate synthase	0.270758	0.00015294	10	Q9N588	tyms-1	Thymidylate synthase	0.242601	0.307663	10	Q9N588	tyms-1	Thymidylate synthase	-0.00838718	0.104079	10	Q9N588	tyms-1	Thymidylate synthase	0.274841	6.93e-05	10	Thymidylate synthase	Q9N588_CAEEL	NA	tyms-1 CELE_Y110A7A.4 Y110A7A.4	thymidylate synthase activity [GO:0004799]; dTMP biosynthetic process [GO:0006231]	GO:0004799; GO:0006231	FALSE	FALSE	FALSE	FALSE
Q20964	lys-4	LYSozyme	0.313945	0.000156695	6	Q20964	lys-4	LYSozyme	-0.222053	0.123216	6	Q20964	lys-4	LYSozyme	0.285361	9.91e-06	6	Q20964	lys-4	LYSozyme	-0.00330382	0.182568	6	LYSozyme	Q20964_CAEEL	NA	lys-4 CELE_F58B3.1 F58B3.1	lysozyme activity [GO:0003796]; carbohydrate metabolic process [GO:0005975]; cell wall macromolecule catabolic process [GO:0016998]; peptidoglycan catabolic process [GO:0009253]	GO:0003796; GO:0005975; GO:0009253; GO:0016998	FALSE	FALSE	FALSE	FALSE
P34575	cts-1	Probable citrate synthase, mitochondrial	0.310715	0.000175742	24	P34575	cts-1	Probable citrate synthase, mitochondrial	0.0263986	0.000460558	24	P34575	cts-1	Probable citrate synthase, mitochondrial	0.247565	0.0382712	24	P34575	cts-1	Probable citrate synthase, mitochondrial	0.523835	0.0001479	24	Probable citrate synthase, mitochondrial (EC 2.3.3.16)	CISY_CAEEL	SUBCELLULAR LOCATION: Mitochondrion matrix {ECO:0000250}.	cts-1 T20G5.2	mitochondrial matrix [GO:0005759]; mitochondrion [GO:0005739]; citrate (Si)-synthase activity [GO:0004108]; carbohydrate metabolic process [GO:0005975]; tricarboxylic acid cycle [GO:0006099]	GO:0004108; GO:0005739; GO:0005759; GO:0005975; GO:0006099	FALSE	FALSE	FALSE	TRUE
Q22392	dhs-19	DeHydrogenases, Short chain	-0.523857	0.000210478	7	Q22392	dhs-19	DeHydrogenases, Short chain	0.07843	0.152629	7	Q22392	dhs-19	DeHydrogenases, Short chain	0.023242	0.391316	7	Q22392	dhs-19	DeHydrogenases, Short chain	-0.31296	0.518468	7	DeHydrogenases, Short chain	Q22392_CAEEL	NA	dhs-19 CELE_T11F9.11 T11F9.11	integral component of membrane [GO:0016021]	GO:0016021	TRUE	FALSE	FALSE	FALSE
Q94246	gfi-1	GEI-4 (Four) Interacting protein	-0.33023	0.000211514	21	Q94246	gfi-1	GEI-4 (Four) Interacting protein	0.127621	0.528085	21	Q94246	gfi-1	GEI-4 (Four) Interacting protein	0.514813	0.142775	21	Q94246	gfi-1	GEI-4 (Four) Interacting protein	-0.561117	0.00144482	21	GEI-4 (Four) Interacting protein	Q94246_CAEEL	NA	gfi-1 CELE_F57F4.3 F57F4.3	membrane raft [GO:0045121]; chromatin remodeling [GO:0006338]	GO:0006338; GO:0045121	FALSE	FALSE	TRUE	TRUE
O61856	T26C12.1	Acetolactate synthase-like protein	-0.34975	0.000231258	17	O61856	T26C12.1	Acetolactate synthase-like protein	-0.172124	0.1234	17	O61856	T26C12.1	Acetolactate synthase-like protein	0.144397	0.59347	17	O61856	T26C12.1	Acetolactate synthase-like protein	-0.567583	0.0526176	17	Acetolactate synthase-like protein (EC 2.2.1.-) (IlvB-like protein)	ILVBL_CAEEL	SUBCELLULAR LOCATION: Membrane; Single-pass membrane protein.	T26C12.1	integral component of membrane [GO:0016021]; magnesium ion binding [GO:0000287]; thiamine pyrophosphate binding [GO:0030976]; transferase activity [GO:0016740]	GO:0000287; GO:0016021; GO:0016740; GO:0030976	FALSE	FALSE	FALSE	TRUE
Q23612	dhs-26	DeHydrogenases, Short chain	-1.78968	0.00024959	8	Q23612	dhs-26	DeHydrogenases, Short chain	-0.303661	0.228759	8	Q23612	dhs-26	DeHydrogenases, Short chain	-1.86894	2.21e-10	8	Q23612	dhs-26	DeHydrogenases, Short chain	-1.68256	0.192904	8	DeHydrogenases, Short chain	Q23612_CAEEL	NA	dhs-26 CELE_ZK816.5 ZK816.5	integral component of membrane [GO:0016021]; oxidoreductase activity [GO:0016491]	GO:0016021; GO:0016491	TRUE	FALSE	TRUE	TRUE
Q304E5;Q9TZQ3	pgl-1	Uncharacterized protein;P granule abnormality protein 1	0.65806	0.00025892	30	Q304E5;Q9TZQ3	pgl-1	Uncharacterized protein;P granule abnormality protein 1	-0.196089	7.32e-07	30	Q304E5;Q9TZQ3	pgl-1	Uncharacterized protein;P granule abnormality protein 1	-0.464242	0.0108043	30	Q304E5;Q9TZQ3	pgl-1	Uncharacterized protein;P granule abnormality protein 1	0.251882	0.285902	30	Uncharacterized protein;P granule abnormality protein 1	Q304E5_CAEEL;PGL1_CAEEL	NA;SUBCELLULAR LOCATION: Cytoplasmic granule {ECO:0000269|PubMed:19167332, ECO:0000269|PubMed:9741628}. Note=Localizes to P granules in germline precursor cells. {ECO:0000269|PubMed:19167332, ECO:0000269|PubMed:9741628}.	pgl-1 CELE_ZK381.4 ZK381.4;pgl-1 ZK381.4	integral component of membrane [GO:0016021]; P granule [GO:0043186]; protein self-association [GO:0043621]; RNA binding [GO:0003723]; gamete generation [GO:0007276]; germ-line stem cell division [GO:0042078]; oogenesis [GO:0048477]; P granule organization [GO:0030719]; reproduction [GO:0000003];P granule [GO:0043186]; ATP-dependent RNA helicase activity [GO:0004004]; protein self-association [GO:0043621]; RNA binding [GO:0003723]; gamete generation [GO:0007276]; germ-line stem cell division [GO:0042078]; oogenesis [GO:0048477]; P granule organization [GO:0030719]; reproduction [GO:0000003]; RNA secondary structure unwinding [GO:0010501]	GO:0000003; GO:0003723; GO:0007276; GO:0016021; GO:0030719; GO:0042078; GO:0043186; GO:0043621; GO:0048477;GO:0000003; GO:0003723; GO:0004004; GO:0007276; GO:0010501; GO:0030719; GO:0042078; GO:0043186; GO:0043621; GO:0048477	TRUE	FALSE	FALSE	FALSE
Q18947	CELE_D1054.11	Uncharacterized protein	-0.765617	0.000293487	10	Q18947	CELE_D1054.11	Uncharacterized protein	0.715394	2.52e-09	10	Q18947	CELE_D1054.11	Uncharacterized protein	0.0542932	0.337537	10	Q18947	CELE_D1054.11	Uncharacterized protein	-0.664483	0.520089	10	Uterine Lumin Expressed/locailized	Q18947_CAEEL	NA	ule-3 CELE_D1054.11 D1054.11	NA	NA	TRUE	TRUE	FALSE	FALSE
G5EFS5;Q9N5T2	CELE_F45D11.15;CELE_F45D11.14	Uncharacterized protein	0.713983	0.000320283	31	G5EFS5;Q9N5T2	CELE_F45D11.15;CELE_F45D11.14	Uncharacterized protein	-2.76996	0.502554	31	G5EFS5;Q9N5T2	CELE_F45D11.15;CELE_F45D11.14	Uncharacterized protein	0.0141791	8.75e-05	31	G5EFS5;Q9N5T2	CELE_F45D11.15;CELE_F45D11.14	Uncharacterized protein	-0.848009	0.0117268	31	Uncharacterized protein;Uncharacterized protein	G5EFS5_CAEEL;Q9N5T2_CAEEL	NA;NA	CELE_F45D11.15 CELE_F45D11.16 F45D11.15 F45D11.16;CELE_F45D11.14 F45D11.14	NA;NA	NA;NA	TRUE	FALSE	FALSE	TRUE
Q9TYL2	CELE_Y25C1A.13	Uncharacterized protein	0.246841	0.000336332	11	Q9TYL2	CELE_Y25C1A.13	Uncharacterized protein	0.0308646	0.457401	11	Q9TYL2	CELE_Y25C1A.13	Uncharacterized protein	-0.173433	0.273126	11	Q9TYL2	CELE_Y25C1A.13	Uncharacterized protein	1.28835	0.00300098	11	Uncharacterized protein	Q9TYL2_CAEEL	NA	CELE_Y25C1A.13 Y25C1A.13	catalytic activity [GO:0003824]; metabolic process [GO:0008152]	GO:0003824; GO:0008152	FALSE	FALSE	FALSE	TRUE
Q22633	hpd-1	4-hydroxyphenylpyruvate dioxygenase	0.290896	0.000379999	22	Q22633	hpd-1	4-hydroxyphenylpyruvate dioxygenase	-0.148705	0.0323798	22	Q22633	hpd-1	4-hydroxyphenylpyruvate dioxygenase	0.175455	0.0103509	22	Q22633	hpd-1	4-hydroxyphenylpyruvate dioxygenase	0.41341	0.600832	22	4-hydroxyphenylpyruvate dioxygenase (EC 1.13.11.27) (4-hydroxyphenylpyruvic acid oxidase) (4HPPD) (HPD) (HPPDase)	HPPD_CAEEL	NA	hpd-1 T21C12.2	endoplasmic reticulum membrane [GO:0005789]; Golgi membrane [GO:0000139]; 4-hydroxyphenylpyruvate dioxygenase activity [GO:0003868]; metal ion binding [GO:0046872]; L-phenylalanine catabolic process [GO:0006559]; tyrosine catabolic process [GO:0006572]	GO:0000139; GO:0003868; GO:0005789; GO:0006559; GO:0006572; GO:0046872	FALSE	FALSE	FALSE	FALSE
O17616	C29F3.7	Uncharacterized protein	0.300827	0.00042121	9	O17616	C29F3.7	Uncharacterized protein	0.97506	4.2e-05	9	O17616	C29F3.7	Uncharacterized protein	1.17792	2.57e-12	9	O17616	C29F3.7	Uncharacterized protein	-0.122648	0.520374	9	Uncharacterized protein	O17616_CAEEL	NA	C29F3.7 CELE_C29F3.7	membrane raft [GO:0045121]; innate immune response [GO:0045087]	GO:0045087; GO:0045121	FALSE	TRUE	TRUE	FALSE
Q20848	F55G1.9	Putative pyrroline-5-carboxylate reductase	0.280718	0.000443009	5	Q20848	F55G1.9	Putative pyrroline-5-carboxylate reductase	0.315677	0.225961	5	Q20848	F55G1.9	Putative pyrroline-5-carboxylate reductase	0.112119	0.372455	5	Q20848	F55G1.9	Putative pyrroline-5-carboxylate reductase	0.189677	0.228923	5	Putative pyrroline-5-carboxylate reductase (P5C reductase) (P5CR) (EC 1.5.1.2)	P5CR_CAEEL	NA	F55G1.9	pyrroline-5-carboxylate reductase activity [GO:0004735]; L-proline biosynthetic process [GO:0055129]	GO:0004735; GO:0055129	FALSE	FALSE	FALSE	FALSE
S6FWN4	kcc-1	K+/Cl-Cotransporter	-0.379834	0.000454242	26	S6FWN4	kcc-1	K+/Cl-Cotransporter	0.157817	2.12e-08	26	S6FWN4	kcc-1	K+/Cl-Cotransporter	0.251769	0.535969	26	S6FWN4	kcc-1	K+/Cl-Cotransporter	-0.607536	0.0119226	26	K+/Cl-Cotransporter	S6FWN4_CAEEL	NA	kcc-1 CELE_R13A1.2 R13A1.2	integral component of membrane [GO:0016021]; potassium ion symporter activity [GO:0022820]; potassium:chloride symporter activity [GO:0015379]; chemical synaptic transmission [GO:0007268]; chloride transport [GO:0006821]; potassium ion transport [GO:0006813]	GO:0006813; GO:0006821; GO:0007268; GO:0015379; GO:0016021; GO:0022820	FALSE	FALSE	FALSE	TRUE
A0A061ACL3	cars-1	Cysteinyl Amino-acyl tRNA Synthetase	0.248361	0.000488074	35	A0A061ACL3	cars-1	Cysteinyl Amino-acyl tRNA Synthetase	-0.187979	0.491225	35	A0A061ACL3	cars-1	Cysteinyl Amino-acyl tRNA Synthetase	-0.113901	0.0529529	35	A0A061ACL3	cars-1	Cysteinyl Amino-acyl tRNA Synthetase	0.0276587	0.0322058	35	Cysteinyl Amino-acyl tRNA Synthetase	A0A061ACL3_CAEEL	NA	cars-1 CELE_Y23H5A.7 Y23H5A.7	ATP binding [GO:0005524]; cysteine-tRNA ligase activity [GO:0004817]; cysteinyl-tRNA aminoacylation [GO:0006423]	GO:0004817; GO:0005524; GO:0006423	FALSE	FALSE	FALSE	FALSE
Q09451	pho-11	Putative acid phosphatase 11	-0.687282	0.000498004	8	Q09451	pho-11	Putative acid phosphatase 11	0.119649	0.0611178	8	Q09451	pho-11	Putative acid phosphatase 11	-0.176108	0.398925	8	Q09451	pho-11	Putative acid phosphatase 11	-0.390154	0.0477248	8	Putative acid phosphatase 11 (EC 3.1.3.2)	PHO11_CAEEL	NA	pho-11 C05C10.4	acid phosphatase activity [GO:0003993]	GO:0003993	TRUE	FALSE	FALSE	FALSE
O01614	ugt-12	UDP-GlucuronosylTransferase	-0.408053	0.000572112	9	O01614	ugt-12	UDP-GlucuronosylTransferase	-0.458633	0.27738	9	O01614	ugt-12	UDP-GlucuronosylTransferase	-0.0636731	0.571138	9	O01614	ugt-12	UDP-GlucuronosylTransferase	0.54405	0.169503	9	UDP-GlucuronosylTransferase	O01614_CAEEL	NA	ugt-12 CELE_T19H12.9 T19H12.9	integral component of membrane [GO:0016021]; intracellular membrane-bounded organelle [GO:0043231]; glucuronosyltransferase activity [GO:0015020]; metabolic process [GO:0008152]	GO:0008152; GO:0015020; GO:0016021; GO:0043231	FALSE	FALSE	FALSE	TRUE
Q18020	asp-10	ASpartyl Protease	-0.333031	0.000619266	6	Q18020	asp-10	ASpartyl Protease	-0.188607	0.562272	6	Q18020	asp-10	ASpartyl Protease	-0.788337	0.062551	6	Q18020	asp-10	ASpartyl Protease	0.010792	0.174854	6	ASpartyl Protease	Q18020_CAEEL	NA	asp-10 C15C8.3 CELE_C15C8.3	aspartic-type endopeptidase activity [GO:0004190]; protein catabolic process [GO:0030163]; proteolysis [GO:0006508]	GO:0004190; GO:0006508; GO:0030163	FALSE	FALSE	TRUE	FALSE
P34455	aco-2	Probable aconitate hydratase, mitochondrial	-0.110915	0.000626876	42	P34455	aco-2	Probable aconitate hydratase, mitochondrial	0.0766866	0.041228	42	P34455	aco-2	Probable aconitate hydratase, mitochondrial	0.0955124	0.04239	42	P34455	aco-2	Probable aconitate hydratase, mitochondrial	0.10809	2.99e-06	42	Probable aconitate hydratase, mitochondrial (Aconitase) (EC 4.2.1.3) (Citrate hydro-lyase)	ACON_CAEEL	SUBCELLULAR LOCATION: Mitochondrion {ECO:0000250}.	aco-2 F54H12.1	mitochondrion [GO:0005739]; 4 iron, 4 sulfur cluster binding [GO:0051539]; aconitate hydratase activity [GO:0003994]; metal ion binding [GO:0046872]; tricarboxylic acid cycle [GO:0006099]	GO:0003994; GO:0005739; GO:0006099; GO:0046872; GO:0051539	FALSE	FALSE	FALSE	FALSE
Q19782	ifd-2	Intermediate filament protein ifd-2	-0.917755	0.000652407	17	Q19782	ifd-2	Intermediate filament protein ifd-2	0.298119	0.000121672	17	Q19782	ifd-2	Intermediate filament protein ifd-2	-0.0158595	0.186252	17	Q19782	ifd-2	Intermediate filament protein ifd-2	0.101421	0.173147	17	Intermediate filament protein ifd-2 (Cel IF D2) (Intermediate filament protein D2) (IF-D2)	IFD2_CAEEL	SUBCELLULAR LOCATION: Cytoplasm {ECO:0000305}.	ifd-2 F25E2.4	cytoplasm [GO:0005737]; intermediate filament [GO:0005882]; structural molecule activity [GO:0005198]	GO:0005198; GO:0005737; GO:0005882	TRUE	FALSE	FALSE	FALSE
H2KZL1;Q9UA61	CELE_W04B5.3	Galectin	0.0506428	0.000677216	9	H2KZL1;Q9UA61	CELE_W04B5.3	Galectin	-0.036426	0.373841	9	H2KZL1;Q9UA61	CELE_W04B5.3	Galectin	0.35527	0.606418	9	H2KZL1;Q9UA61	CELE_W04B5.3	Galectin	-1.00065	0.298428	9	Galectin;Galectin	H2KZL1_CAEEL;Q9UA61_CAEEL	NA;NA	CELE_W04B5.3 W04B5.3;CELE_W04B5.3 W04B5.3	carbohydrate binding [GO:0030246];carbohydrate binding [GO:0030246]	GO:0030246;GO:0030246	FALSE	FALSE	FALSE	FALSE
Q93540	CELE_F20D1.9	Uncharacterized protein	-0.567912	0.00068823	8	Q93540	CELE_F20D1.9	Uncharacterized protein	-0.185445	0.182977	8	Q93540	CELE_F20D1.9	Uncharacterized protein	-0.00357283	0.522211	8	Q93540	CELE_F20D1.9	Uncharacterized protein	-0.14147	0.350218	8	Uncharacterized protein	Q93540_CAEEL	NA	CELE_F20D1.9 F20D1.9	integral component of membrane [GO:0016021]; mitochondrial inner membrane [GO:0005743]; high-affinity glutamate transmembrane transporter activity [GO:0005314]; mitochondrial transport [GO:0006839]	GO:0005314; GO:0005743; GO:0006839; GO:0016021	TRUE	FALSE	FALSE	FALSE
Q9XXD0	CELE_Y48A6B.7	Uncharacterized protein	0.732399	0.000688293	4	Q9XXD0	CELE_Y48A6B.7	Uncharacterized protein	-0.0379797	0.184449	4	Q9XXD0	CELE_Y48A6B.7	Uncharacterized protein	0.309365	0.323211	4	Q9XXD0	CELE_Y48A6B.7	Uncharacterized protein	0.994117	0.42927	4	Uncharacterized protein	Q9XXD0_CAEEL	NA	CELE_Y48A6B.7 Y48A6B.7	catalytic activity [GO:0003824]; zinc ion binding [GO:0008270]	GO:0003824; GO:0008270	TRUE	FALSE	FALSE	FALSE
O01531	asp-12	ASpartyl Protease	0.894858	0.000798697	3	O01531	asp-12	ASpartyl Protease	0.421561	0.196612	3	O01531	asp-12	ASpartyl Protease	1.62444	0.00467108	3	O01531	asp-12	ASpartyl Protease	-0.112985	0.0502343	3	ASpartyl Protease	O01531_CAEEL	NA	asp-12 CELE_F21F8.4 F21F8.4	aspartic-type endopeptidase activity [GO:0004190]; innate immune response [GO:0045087]; protein catabolic process [GO:0030163]; proteolysis [GO:0006508]	GO:0004190; GO:0006508; GO:0030163; GO:0045087	TRUE	FALSE	TRUE	FALSE
Q21080	CELE_K01C8.1	Uncharacterized protein	-1.0211	0.000802579	8	Q21080	CELE_K01C8.1	Uncharacterized protein	-0.311731	0.471608	8	Q21080	CELE_K01C8.1	Uncharacterized protein	-0.10478	0.429332	8	Q21080	CELE_K01C8.1	Uncharacterized protein	0.30716	0.548988	8	Uncharacterized protein	Q21080_CAEEL	NA	CELE_K01C8.1 K01C8.1	amino acid binding [GO:0016597]; L-threonine ammonia-lyase activity [GO:0004794]; threonine catabolic process [GO:0006567]	GO:0004794; GO:0006567; GO:0016597	TRUE	FALSE	FALSE	FALSE
P30640	R08D7.1	BUD13 homolog	0.0212046	0.000830912	2	NA	NA	NA	NA	NA	NA	P30640	R08D7.1	BUD13 homolog	0.250236	0.164979	2	NA	NA	NA	NA	NA	NA	BUD13 homolog	BUD13_CAEEL	NA	R08D7.1	NA	NA	FALSE	NA	FALSE	NA
P18947	vit-4	Vitellogenin-4	1.08991	0.000881175	179	P18947	vit-4	Vitellogenin-4	-0.613213	0.00015662	179	P18947	vit-4	Vitellogenin-4	-0.806548	6.59e-35	179	P18947	vit-4	Vitellogenin-4	0.861525	6.22e-32	179	Vitellogenin-4	VIT4_CAEEL	SUBCELLULAR LOCATION: Secreted.	vit-4 F59D8.2	extracellular region [GO:0005576]; lipid transporter activity [GO:0005319]; nutrient reservoir activity [GO:0045735]	GO:0005319; GO:0005576; GO:0045735	TRUE	TRUE	TRUE	TRUE
Q9N4J2	vit-3	Vitellogenin-3	-0.188064	0.00089241	16	Q9N4J2	vit-3	Vitellogenin-3	0.434089	0.270796	16	Q9N4J2	vit-3	Vitellogenin-3	-0.98737	0.000429558	16	Q9N4J2	vit-3	Vitellogenin-3	0.884931	0.00244702	16	Vitellogenin-3	VIT3_CAEEL	SUBCELLULAR LOCATION: Secreted.	vit-3 F59D8.1	extracellular region [GO:0005576]; lipid transporter activity [GO:0005319]; nutrient reservoir activity [GO:0045735]	GO:0005319; GO:0005576; GO:0045735	FALSE	FALSE	TRUE	TRUE
B7FAR9;D9PTN8	CELE_Y43F8B.1	Uncharacterized protein	0.477128	0.000927817	41	B7FAR9;D9PTN8	CELE_Y43F8B.1	Uncharacterized protein	-0.128652	1.14e-12	41	B7FAR9;D9PTN8	CELE_Y43F8B.1	Uncharacterized protein	-0.0146135	0.0946224	41	B7FAR9;D9PTN8	CELE_Y43F8B.1	Uncharacterized protein	-0.12062	4.08e-07	41	Uncharacterized protein;Uncharacterized protein	B7FAR9_CAEEL;D9PTN8_CAEEL	NA;NA	CELE_Y43F8B.1 Y43F8B.1;CELE_Y43F8B.1 Y43F8B.1	NA;NA	NA;NA	FALSE	FALSE	FALSE	FALSE
O61235	ctl-1	Catalase-2	0.43917	0.000979299	30	O61235	ctl-1	Catalase-2	0.341136	0.184061	30	O61235	ctl-1	Catalase-2	0.200706	0.533093	30	O61235	ctl-1	Catalase-2	0.230425	3.23e-13	30	Catalase-2 (EC 1.11.1.6)	CATA2_CAEEL	SUBCELLULAR LOCATION: Cytoplasm {ECO:0000269|PubMed:10335847}.	ctl-1 cat-2 Y54G11A.6	cytoplasm [GO:0005737]; mitochondrion [GO:0005739]; peroxisome [GO:0005777]; catalase activity [GO:0004096]; heme binding [GO:0020037]; metal ion binding [GO:0046872]; peroxidase activity [GO:0004601]; determination of adult lifespan [GO:0008340]; hydrogen peroxide catabolic process [GO:0042744]; response to hydrogen peroxide [GO:0042542]	GO:0004096; GO:0004601; GO:0005737; GO:0005739; GO:0005777; GO:0008340; GO:0020037; GO:0042542; GO:0042744; GO:0046872	FALSE	FALSE	FALSE	FALSE
Q27245	lap-2	Putative aminopeptidase W07G4.4	0.472065	0.00105391	28	Q27245	lap-2	Putative aminopeptidase W07G4.4	0.10055	0.559028	28	Q27245	lap-2	Putative aminopeptidase W07G4.4	0.124849	0.259791	28	Q27245	lap-2	Putative aminopeptidase W07G4.4	-0.151864	0.390038	28	Putative aminopeptidase W07G4.4 (EC 3.4.11.-)	YH24_CAEEL	NA	lap-2 W07G4.4	cytoplasm [GO:0005737]; aminopeptidase activity [GO:0004177]; manganese ion binding [GO:0030145]; metalloexopeptidase activity [GO:0008235]	GO:0004177; GO:0005737; GO:0008235; GO:0030145	FALSE	FALSE	FALSE	FALSE
Q5WRM0;Q9XUT9	CELE_K06G5.1	Uncharacterized protein	-0.547759	0.00112168	11	NA	NA	NA	NA	NA	NA	Q5WRM0;Q9XUT9	CELE_K06G5.1	Uncharacterized protein	-0.326875	0.0370376	11	NA	NA	NA	NA	NA	NA	Uncharacterized protein;Uncharacterized protein	Q5WRM0_CAEEL;Q9XUT9_CAEEL	NA;NA	CELE_K06G5.1 K06G5.1;CELE_K06G5.1 K06G5.1	NA;NA	NA;NA	TRUE	NA	FALSE	NA
Q95XP6	mca-3	Calcium-transporting ATPase	-0.179136	0.00116102	37	Q95XP6	mca-3	Calcium-transporting ATPase	0.0732646	0.000383466	37	Q95XP6	mca-3	Calcium-transporting ATPase	0.171243	0.351213	37	Q95XP6	mca-3	Calcium-transporting ATPase	-0.65372	9.11e-07	37	Calcium-transporting ATPase (EC 3.6.3.8)	Q95XP6_CAEEL	SUBCELLULAR LOCATION: Membrane {ECO:0000256|RuleBase:RU361146}; Multi-pass membrane protein {ECO:0000256|RuleBase:RU361146}.	mca-3 CELE_Y67D8C.10 Y67D8C.10	integral component of membrane [GO:0016021]; plasma membrane [GO:0005886]; ATP binding [GO:0005524]; calcium-transporting ATPase activity [GO:0005388]; metal ion binding [GO:0046872]; calcium ion transport [GO:0006816]; embryo development ending in birth or egg hatching [GO:0009792]; endocytosis [GO:0006897]; negative regulation of cytosolic calcium ion concentration [GO:0051481]; nematode larval development [GO:0002119]; positive regulation of endocytosis [GO:0045807]; positive regulation of growth rate [GO:0040010]; positive regulation of locomotion [GO:0040017]	GO:0002119; GO:0005388; GO:0005524; GO:0005886; GO:0006816; GO:0006897; GO:0009792; GO:0016021; GO:0040010; GO:0040017; GO:0045807; GO:0046872; GO:0051481	FALSE	FALSE	FALSE	TRUE
O45569	nep-17	NEPrilysin metallopeptidase family	0.351857	0.00123509	49	O45569	nep-17	NEPrilysin metallopeptidase family	-0.0144135	0.199686	49	O45569	nep-17	NEPrilysin metallopeptidase family	0.535111	6.26e-21	49	O45569	nep-17	NEPrilysin metallopeptidase family	-0.406992	1.69e-07	49	NEPrilysin metallopeptidase family	O45569_CAEEL	NA	nep-17 CELE_F54F11.2 F54F11.2	integral component of membrane [GO:0016021]; membrane raft [GO:0045121]; metalloendopeptidase activity [GO:0004222]; neuropeptide signaling pathway [GO:0007218]	GO:0004222; GO:0007218; GO:0016021; GO:0045121	FALSE	FALSE	TRUE	FALSE
Q19057	acdh-12	Acyl CoA DeHydrogenase	-0.0450289	0.0013304	32	Q19057	acdh-12	Acyl CoA DeHydrogenase	-0.0131402	0.0221512	32	Q19057	acdh-12	Acyl CoA DeHydrogenase	0.106255	0.466354	32	Q19057	acdh-12	Acyl CoA DeHydrogenase	0.245451	0.40072	32	Acyl CoA DeHydrogenase	Q19057_CAEEL	NA	acdh-12 CELE_E04F6.5 E04F6.5	acyl-CoA dehydrogenase activity [GO:0003995]; flavin adenine dinucleotide binding [GO:0050660]	GO:0003995; GO:0050660	FALSE	FALSE	FALSE	FALSE
G5EEV5	pud-3	5C820	-0.492093	0.00144268	11	G5EEV5	pud-3	5C820	-0.298751	0.000307306	11	G5EEV5	pud-3	5C820	-0.507558	0.0982911	11	G5EEV5	pud-3	5C820	0.241159	1.63e-06	11	5C820 (Protein Up-regulated in Daf-2(Gf))	G5EEV5_CAEEL	NA	pud-3 5C820 CELE_F15E11.15 F15E11.15	NA	NA	FALSE	FALSE	TRUE	FALSE
P41877	isw-1	Chromatin-remodeling complex ATPase chain isw-1	0.142247	0.00148951	23	P41877	isw-1	Chromatin-remodeling complex ATPase chain isw-1	0.0769944	0.0761633	23	P41877	isw-1	Chromatin-remodeling complex ATPase chain isw-1	-0.208333	0.21931	23	P41877	isw-1	Chromatin-remodeling complex ATPase chain isw-1	0.0625438	0.370951	23	Chromatin-remodeling complex ATPase chain isw-1 (EC 3.6.4.-) (Nucleosome-remodeling factor subunit isw-1)	ISW1_CAEEL	SUBCELLULAR LOCATION: Nucleus {ECO:0000305}.	isw-1 F37A4.8	nuclear chromatin [GO:0000790]; NURF complex [GO:0016589]; ATP binding [GO:0005524]; ATPase activity [GO:0016887]; DNA binding [GO:0003677]; helicase activity [GO:0004386]; nucleosome binding [GO:0031491]; ATP-dependent chromatin remodeling [GO:0043044]; covalent chromatin modification [GO:0016569]; multicellular organism development [GO:0007275]; positive regulation of transcription from RNA polymerase II promoter [GO:0045944]; positive regulation of vulval development [GO:0040026]; transcription, DNA-templated [GO:0006351]	GO:0000790; GO:0003677; GO:0004386; GO:0005524; GO:0006351; GO:0007275; GO:0016569; GO:0016589; GO:0016887; GO:0031491; GO:0040026; GO:0043044; GO:0045944	FALSE	FALSE	FALSE	FALSE
Q21233	nuo-4	NADH Ubiquinone Oxidoreductase	0.318968	0.0015471	25	Q21233	nuo-4	NADH Ubiquinone Oxidoreductase	-0.140695	0.382543	25	Q21233	nuo-4	NADH Ubiquinone Oxidoreductase	0.229832	0.00146462	25	Q21233	nuo-4	NADH Ubiquinone Oxidoreductase	0.383114	0.0288405	25	NADH dehydrogenase [ubiquinone] 1 alpha subcomplex subunit 10, mitochondrial	Q21233_CAEEL	SUBCELLULAR LOCATION: Mitochondrion matrix {ECO:0000256|PIRNR:PIRNR000543}.	nuo-4 CELE_K04G7.4 K04G7.4	mitochondrial matrix [GO:0005759]; respiratory chain [GO:0070469]; oxidation-reduction process [GO:0055114]	GO:0005759; GO:0055114; GO:0070469	FALSE	FALSE	FALSE	FALSE
Q21603	ugt-62	UDP-glucuronosyltransferase	0.247913	0.00160978	22	Q21603	ugt-62	UDP-glucuronosyltransferase	-0.293089	0.172462	22	Q21603	ugt-62	UDP-glucuronosyltransferase	0.0950331	0.139056	22	Q21603	ugt-62	UDP-glucuronosyltransferase	-0.0364206	0.456726	22	UDP-glucuronosyltransferase (EC 2.4.1.17)	Q21603_CAEEL	SUBCELLULAR LOCATION: Membrane {ECO:0000256|RuleBase:RU362059}; Single-pass membrane protein {ECO:0000256|RuleBase:RU362059}.	ugt-62 CELE_M88.1 M88.1	integral component of membrane [GO:0016021]; intracellular membrane-bounded organelle [GO:0043231]; glucuronosyltransferase activity [GO:0015020]; metabolic process [GO:0008152]	GO:0008152; GO:0015020; GO:0016021; GO:0043231	FALSE	FALSE	FALSE	FALSE
Q09629	ZK673.2	Probable adenylate kinase isoenzyme ZK673.2	0.601725	0.0016114	8	Q09629	ZK673.2	Probable adenylate kinase isoenzyme ZK673.2	0.0262344	0.108133	8	Q09629	ZK673.2	Probable adenylate kinase isoenzyme ZK673.2	0.286668	0.383732	8	Q09629	ZK673.2	Probable adenylate kinase isoenzyme ZK673.2	0.75054	0.0226296	8	Probable adenylate kinase isoenzyme ZK673.2 (AK) (EC 2.7.4.3) (ATP-AMP transphosphorylase) (ATP:AMP phosphotransferase) (Adenylate monophosphate kinase)	KADY_CAEEL	SUBCELLULAR LOCATION: Cytoplasm {ECO:0000250|UniProtKB:P69441}.	ZK673.2	cytoplasm [GO:0005737]; adenylate kinase activity [GO:0004017]; ATP binding [GO:0005524]	GO:0004017; GO:0005524; GO:0005737	TRUE	FALSE	FALSE	TRUE
O01422	csn-2	COP9 signalosome complex subunit 2	-0.160577	0.0016872	14	O01422	csn-2	COP9 signalosome complex subunit 2	0.0959984	0.0129988	14	O01422	csn-2	COP9 signalosome complex subunit 2	-0.279107	0.111393	14	O01422	csn-2	COP9 signalosome complex subunit 2	0.021459	0.246027	14	COP9 signalosome complex subunit 2 (Signalosome subunit 2)	CSN2_CAEEL	SUBCELLULAR LOCATION: Cytoplasm {ECO:0000269|PubMed:12781129}. Nucleus {ECO:0000269|PubMed:12781129}.	csn-2 B0025.2	COP9 signalosome [GO:0008180]; cytoplasm [GO:0005737]; transcription corepressor activity [GO:0003714]; negative regulation of transcription, DNA-templated [GO:0045892]; neurogenesis [GO:0022008]; oogenesis [GO:0048477]	GO:0003714; GO:0005737; GO:0008180; GO:0022008; GO:0045892; GO:0048477	FALSE	FALSE	FALSE	FALSE
P34183	hrs-1	Histidine--tRNA ligase	-0.00113568	0.00171594	19	P34183	hrs-1	Histidine--tRNA ligase	0.275841	0.0969822	19	P34183	hrs-1	Histidine--tRNA ligase	-0.227001	0.28481	19	P34183	hrs-1	Histidine--tRNA ligase	0.28915	0.344635	19	Histidine--tRNA ligase (EC 6.1.1.21) (Histidyl-tRNA synthetase) (HisRS)	SYH_CAEEL	NA	hrs-1 syh-1 T11G6.1	cytoplasm [GO:0005737]; mitochondrion [GO:0005739]; ATP binding [GO:0005524]; histidine-tRNA ligase activity [GO:0004821]; protein homodimerization activity [GO:0042803]; germ cell development [GO:0007281]; histidyl-tRNA aminoacylation [GO:0006427]; mitochondrial translation [GO:0032543]; negative regulation of transcription from RNA polymerase II promoter [GO:0000122]; nematode larval development [GO:0002119]; translation [GO:0006412]	GO:0000122; GO:0002119; GO:0004821; GO:0005524; GO:0005737; GO:0005739; GO:0006412; GO:0006427; GO:0007281; GO:0032543; GO:0042803	FALSE	FALSE	FALSE	FALSE
O61820	eif-3.E	Eukaryotic translation initiation factor 3 subunit E	0.0188414	0.00176032	18	O61820	eif-3.E	Eukaryotic translation initiation factor 3 subunit E	0.262749	0.0548478	18	O61820	eif-3.E	Eukaryotic translation initiation factor 3 subunit E	-0.303883	0.218868	18	O61820	eif-3.E	Eukaryotic translation initiation factor 3 subunit E	0.15344	0.273909	18	Eukaryotic translation initiation factor 3 subunit E (eIF3e) (Eukaryotic translation initiation factor 3 subunit 6)	EIF3E_CAEEL	SUBCELLULAR LOCATION: Cytoplasm {ECO:0000255|HAMAP-Rule:MF_03004}.	eif-3.E B0511.10	eukaryotic translation initiation factor 3 complex [GO:0005852]; nucleus [GO:0005634]; translation initiation factor activity [GO:0003743]	GO:0003743; GO:0005634; GO:0005852	FALSE	FALSE	FALSE	FALSE
Q9BIB8	imb-1	IMportin Beta family	0.112297	0.00179236	26	Q9BIB8	imb-1	IMportin Beta family	-0.333382	0.0889496	26	Q9BIB8	imb-1	IMportin Beta family	-0.233639	0.263037	26	Q9BIB8	imb-1	IMportin Beta family	0.0922524	0.114419	26	IMportin Beta family	Q9BIB8_CAEEL	SUBCELLULAR LOCATION: Nucleus {ECO:0000256|SAAS:SAAS00784123}.	imb-1 CELE_F28B3.8 F28B3.8	cytoplasm [GO:0005737]; nuclear membrane [GO:0031965]; nuclear periphery [GO:0034399]; nuclear localization sequence binding [GO:0008139]; protein transporter activity [GO:0008565]; embryo development ending in birth or egg hatching [GO:0009792]; NLS-bearing protein import into nucleus [GO:0006607]; protein import into nucleus, translocation [GO:0000060]; reproduction [GO:0000003]; ribosomal protein import into nucleus [GO:0006610]	GO:0000003; GO:0000060; GO:0005737; GO:0006607; GO:0006610; GO:0008139; GO:0008565; GO:0009792; GO:0031965; GO:0034399	FALSE	FALSE	FALSE	FALSE
O16518;Q86S57;Q8MXJ7	alh-4	Aldehyde dehydrogenase	-0.146509	0.00192725	18	O16518;Q86S57;Q8MXJ7	alh-4	Aldehyde dehydrogenase	-0.067284	0.000263376	18	O16518;Q86S57;Q8MXJ7	alh-4	Aldehyde dehydrogenase	-0.0257462	0.524957	18	O16518;Q86S57;Q8MXJ7	alh-4	Aldehyde dehydrogenase	-0.160998	0.201759	18	Aldehyde dehydrogenase;Aldehyde dehydrogenase;Aldehyde dehydrogenase	O16518_CAEEL;Q86S57_CAEEL;Q8MXJ7_CAEEL	NA;NA;NA	alh-4 CELE_T05H4.13 T05H4.13;alh-4 CELE_T05H4.13 T05H4.13;alh-4 CELE_T05H4.13 T05H4.13	integral component of membrane [GO:0016021]; aldehyde dehydrogenase [NAD(P)+] activity [GO:0004030]; cellular aldehyde metabolic process [GO:0006081];integral component of membrane [GO:0016021]; aldehyde dehydrogenase [NAD(P)+] activity [GO:0004030]; cellular aldehyde metabolic process [GO:0006081];integral component of membrane [GO:0016021]; aldehyde dehydrogenase [NAD(P)+] activity [GO:0004030]; cellular aldehyde metabolic process [GO:0006081]	GO:0004030; GO:0006081; GO:0016021;GO:0004030; GO:0006081; GO:0016021;GO:0004030; GO:0006081; GO:0016021	FALSE	FALSE	FALSE	FALSE
Q965W3	comt-3	Catechol-O-MethylTransferase family	0.560107	0.00201141	10	Q965W3	comt-3	Catechol-O-MethylTransferase family	-0.161499	0.0742608	10	Q965W3	comt-3	Catechol-O-MethylTransferase family	0.726066	0.0401605	10	Q965W3	comt-3	Catechol-O-MethylTransferase family	0.57295	0.00346623	10	Catechol-O-MethylTransferase family	Q965W3_CAEEL	NA	comt-3 CELE_Y40B10A.2 Y40B10A.2	O-methyltransferase activity [GO:0008171]	GO:0008171	TRUE	FALSE	TRUE	TRUE
G5EEI4	asp-1	ASpartyl Protease	0.100995	0.00204196	13	G5EEI4	asp-1	ASpartyl Protease	0.46802	0.184841	13	G5EEI4	asp-1	ASpartyl Protease	0.299026	1.09e-06	13	G5EEI4	asp-1	ASpartyl Protease	0.273188	0.0668719	13	ASpartyl Protease (Aspartic protease 1)	G5EEI4_CAEEL	NA	asp-1 CELE_Y39B6A.20 Y39B6A.20	cytoplasm [GO:0005737]; external side of apical plasma membrane [GO:0098591]; aspartic-type endopeptidase activity [GO:0004190]; protein catabolic process [GO:0030163]; proteolysis [GO:0006508]	GO:0004190; GO:0005737; GO:0006508; GO:0030163; GO:0098591	FALSE	FALSE	FALSE	FALSE
Q23652	usip-1	U Six snRNA Interacting Protein	0.0923173	0.00207366	13	Q23652	usip-1	U Six snRNA Interacting Protein	0.262099	0.0221512	13	Q23652	usip-1	U Six snRNA Interacting Protein	-0.0153969	0.450671	13	Q23652	usip-1	U Six snRNA Interacting Protein	-0.337406	0.599964	13	U Six snRNA Interacting Protein	Q23652_CAEEL	NA	usip-1 CELE_ZK863.4 ZK863.4	nucleoplasm [GO:0005654]; RNA uridylyltransferase activity [GO:0050265]; U6 snRNA 3'-end processing [GO:0034477]	GO:0005654; GO:0034477; GO:0050265	FALSE	FALSE	FALSE	FALSE
Q21463	asns-2	Asparagine synthetase	-0.135277	0.00215489	22	Q21463	asns-2	Asparagine synthetase	0.0660245	0.583675	22	Q21463	asns-2	Asparagine synthetase	0.0904556	0.00281653	22	Q21463	asns-2	Asparagine synthetase	0.945358	8.06e-09	22	Asparagine synthetase	Q21463_CAEEL	NA	asns-2 CELE_M02D8.4 M02D8.4	asparagine synthase (glutamine-hydrolyzing) activity [GO:0004066]; protein homodimerization activity [GO:0042803]; asparagine biosynthetic process [GO:0006529]	GO:0004066; GO:0006529; GO:0042803	FALSE	FALSE	FALSE	TRUE
Q21966	asp-4	ASpartyl Protease	-0.275105	0.00221708	27	Q21966	asp-4	ASpartyl Protease	0.177243	0.15542	27	Q21966	asp-4	ASpartyl Protease	-0.261842	2.2e-05	27	Q21966	asp-4	ASpartyl Protease	-0.0742632	1.46e-07	27	ASpartyl Protease	Q21966_CAEEL	NA	asp-4 CELE_R12H7.2 R12H7.2	cytoplasm [GO:0005737]; lysosome [GO:0005764]; aspartic-type endopeptidase activity [GO:0004190]; necrotic cell death [GO:0070265]; protein catabolic process [GO:0030163]; proteolysis [GO:0006508]	GO:0004190; GO:0005737; GO:0005764; GO:0006508; GO:0030163; GO:0070265	FALSE	FALSE	FALSE	FALSE
Q18597	pmp-1	Peroxisomal Membrane Protein related	-0.794825	0.00223827	5	Q18597	pmp-1	Peroxisomal Membrane Protein related	-0.295999	0.371784	5	Q18597	pmp-1	Peroxisomal Membrane Protein related	0.411155	0.162503	5	Q18597	pmp-1	Peroxisomal Membrane Protein related	-0.249566	0.286084	5	Peroxisomal Membrane Protein related	Q18597_CAEEL	NA	pmp-1 C44B7.8 CELE_C44B7.8	integral component of membrane [GO:0016021]; peroxisome [GO:0005777]; ATP binding [GO:0005524]; ATPase activity, coupled to transmembrane movement of substances [GO:0042626]; long-chain fatty acid transporter activity [GO:0005324]; peroxisomal long-chain fatty acid import [GO:0015910]	GO:0005324; GO:0005524; GO:0005777; GO:0015910; GO:0016021; GO:0042626	TRUE	FALSE	FALSE	FALSE
G5EBF4	CELE_T28H10.3	Uncharacterized protein	0.264765	0.00233583	17	G5EBF4	CELE_T28H10.3	Uncharacterized protein	0.145544	0.345887	17	G5EBF4	CELE_T28H10.3	Uncharacterized protein	-0.13647	0.503486	17	G5EBF4	CELE_T28H10.3	Uncharacterized protein	0.285837	0.0480844	17	Uncharacterized protein	G5EBF4_CAEEL	NA	CELE_T28H10.3 T28H10.3	vacuole [GO:0005773]; cysteine-type endopeptidase activity [GO:0004197]; proteolysis involved in cellular protein catabolic process [GO:0051603]; vacuolar protein processing [GO:0006624]	GO:0004197; GO:0005773; GO:0006624; GO:0051603	FALSE	FALSE	FALSE	FALSE
P50305	sams-3	Probable S-adenosylmethionine synthase 3	0.14331	0.00237404	15	P50305	sams-3	Probable S-adenosylmethionine synthase 3	-0.198301	0.284997	15	P50305	sams-3	Probable S-adenosylmethionine synthase 3	0.121775	0.323623	15	P50305	sams-3	Probable S-adenosylmethionine synthase 3	0.0795661	0.00765059	15	Probable S-adenosylmethionine synthase 3 (AdoMet synthase 3) (EC 2.5.1.6) (Methionine adenosyltransferase 3) (MAT 3)	METK3_CAEEL	NA	sams-3 C06E7.1	cytosol [GO:0005829]; ATP binding [GO:0005524]; metal ion binding [GO:0046872]; methionine adenosyltransferase activity [GO:0004478]; one-carbon metabolic process [GO:0006730]; S-adenosylmethionine biosynthetic process [GO:0006556]	GO:0004478; GO:0005524; GO:0005829; GO:0006556; GO:0006730; GO:0046872	FALSE	FALSE	FALSE	FALSE
Q9N5S7	CELE_F49H12.5	Uncharacterized protein	-1.13229	0.00240343	8	Q9N5S7	CELE_F49H12.5	Uncharacterized protein	-0.534155	0.00980376	8	Q9N5S7	CELE_F49H12.5	Uncharacterized protein	-0.375624	0.117696	8	Q9N5S7	CELE_F49H12.5	Uncharacterized protein	-0.280206	0.545286	8	Uncharacterized protein	Q9N5S7_CAEEL	NA	CELE_F49H12.5 F49H12.5	endoplasmic reticulum [GO:0005783]; cell differentiation [GO:0030154]; negative regulation of cell death [GO:0060548]	GO:0005783; GO:0030154; GO:0060548	TRUE	TRUE	FALSE	FALSE
Q18782	C52E12.1	Uncharacterized protein	-0.307262	0.00247873	8	Q18782	C52E12.1	Uncharacterized protein	0.270911	0.25311	8	Q18782	C52E12.1	Uncharacterized protein	0.106185	0.397866	8	Q18782	C52E12.1	Uncharacterized protein	0.921844	0.265767	8	Uncharacterized protein	Q18782_CAEEL	NA	C52E12.1 CELE_C52E12.1	zinc ion binding [GO:0008270]	GO:0008270	FALSE	FALSE	FALSE	FALSE
Q18493	C36A4.4	Probable UDP-N-acetylglucosamine pyrophosphorylase	-0.0280937	0.00250364	23	Q18493	C36A4.4	Probable UDP-N-acetylglucosamine pyrophosphorylase	0.126756	0.231148	23	Q18493	C36A4.4	Probable UDP-N-acetylglucosamine pyrophosphorylase	-0.0975121	0.597208	23	Q18493	C36A4.4	Probable UDP-N-acetylglucosamine pyrophosphorylase	0.271093	0.00284001	23	Probable UDP-N-acetylglucosamine pyrophosphorylase (EC 2.7.7.23)	UAP1_CAEEL	SUBCELLULAR LOCATION: Cytoplasm {ECO:0000250}.	C36A4.4	cytosol [GO:0005829]; UDP-N-acetylglucosamine diphosphorylase activity [GO:0003977]; UDP-N-acetylglucosamine biosynthetic process [GO:0006048]	GO:0003977; GO:0005829; GO:0006048	FALSE	FALSE	FALSE	FALSE
Q18026	flu-2	Kynureninase	-0.0822557	0.00258331	21	Q18026	flu-2	Kynureninase	-0.403446	4.91e-09	21	Q18026	flu-2	Kynureninase	0.105136	0.163887	21	Q18026	flu-2	Kynureninase	0.00376391	0.563728	21	Kynureninase (EC 3.7.1.3) (Abnormal fluorescence under UV illumination) (L-kynurenine hydrolase)	KYNU_CAEEL	SUBCELLULAR LOCATION: Cytoplasm {ECO:0000255|HAMAP-Rule:MF_03017}.	flu-2 C15H9.7	cytoplasm [GO:0005737]; kynureninase activity [GO:0030429]; pyridoxal phosphate binding [GO:0030170]; anthranilate metabolic process [GO:0043420]; L-kynurenine catabolic process [GO:0097053]; NAD biosynthetic process [GO:0009435]; tryptophan catabolic process to kynurenine [GO:0019441]	GO:0005737; GO:0009435; GO:0019441; GO:0030170; GO:0030429; GO:0043420; GO:0097053	FALSE	FALSE	FALSE	FALSE
Q20049	idhg-1	Isocitrate dehydrogenase [NAD] subunit, mitochondrial	0.578581	0.00264497	16	Q20049	idhg-1	Isocitrate dehydrogenase [NAD] subunit, mitochondrial	-0.114303	0.167184	16	Q20049	idhg-1	Isocitrate dehydrogenase [NAD] subunit, mitochondrial	-0.0147907	0.204129	16	Q20049	idhg-1	Isocitrate dehydrogenase [NAD] subunit, mitochondrial	0.49054	0.00770591	16	Isocitrate dehydrogenase [NAD] subunit, mitochondrial (EC 1.1.1.41)	Q20049_CAEEL	SUBCELLULAR LOCATION: Mitochondrion {ECO:0000256|RuleBase:RU361266}.	idhg-1 CELE_F35G12.2 F35G12.2	mitochondrion [GO:0005739]; isocitrate dehydrogenase (NAD+) activity [GO:0004449]; magnesium ion binding [GO:0000287]; NAD binding [GO:0051287]; tricarboxylic acid cycle [GO:0006099]	GO:0000287; GO:0004449; GO:0005739; GO:0006099; GO:0051287	TRUE	FALSE	FALSE	FALSE
O62137	acox-2	Acyl-coenzyme A oxidase	-0.90049	0.00265325	7	O62137	acox-2	Acyl-coenzyme A oxidase	0.0425224	0.444358	9	O62137	acox-2	Acyl-coenzyme A oxidase	-0.677021	0.0001204	7	O62137	acox-2	Acyl-coenzyme A oxidase	0.636581	0.255534	9	Acyl-coenzyme A oxidase	O62137_CAEEL	NA	acox-1.2 acox-2 CELE_F08A8.2 F08A8.2	peroxisome [GO:0005777]; acyl-CoA dehydrogenase activity [GO:0003995]; acyl-CoA oxidase activity [GO:0003997]; flavin adenine dinucleotide binding [GO:0050660]; ascaroside biosynthetic process [GO:1904070]; fatty acid beta-oxidation [GO:0006635]	GO:0003995; GO:0003997; GO:0005777; GO:0006635; GO:0050660; GO:1904070	TRUE	FALSE	TRUE	FALSE
O45924;Q4A1S8	Y39E4A.3;CELE_Y39E4A.3	2-oxoisovalerate dehydrogenase subunit alpha, mitochondrial;Uncharacterized protein	0.198573	0.00277076	24	O45924;Q4A1S8	Y39E4A.3;CELE_Y39E4A.3	2-oxoisovalerate dehydrogenase subunit alpha, mitochondrial;Uncharacterized protein	-0.0583165	0.441694	24	O45924;Q4A1S8	Y39E4A.3;CELE_Y39E4A.3	2-oxoisovalerate dehydrogenase subunit alpha, mitochondrial;Uncharacterized protein	0.137387	0.307269	24	O45924;Q4A1S8	Y39E4A.3;CELE_Y39E4A.3	2-oxoisovalerate dehydrogenase subunit alpha, mitochondrial;Uncharacterized protein	0.3967	4.7e-05	24	2-oxoisovalerate dehydrogenase subunit alpha, mitochondrial (EC 1.2.4.4) (Branched-chain alpha-keto acid dehydrogenase E1 component alpha chain);Branched Chain Keto acid Dehydrogenase e1 (E1) subunit	ODBA_CAEEL;Q4A1S8_CAEEL	SUBCELLULAR LOCATION: Mitochondrion matrix {ECO:0000250}.;NA	Y39E4A.3;bckd-1a bckd-1A CELE_Y39E4A.3 Y39E4A.3	mitochondrial matrix [GO:0005759]; 3-methyl-2-oxobutanoate dehydrogenase (2-methylpropanoyl-transferring) activity [GO:0003863]; metal ion binding [GO:0046872]; fatty acid biosynthetic process [GO:0006633];oxidoreductase activity, acting on the aldehyde or oxo group of donors, disulfide as acceptor [GO:0016624]	GO:0003863; GO:0005759; GO:0006633; GO:0046872;GO:0016624	FALSE	FALSE	FALSE	FALSE
Q9TYP9	mca-2	Calcium-transporting ATPase	-0.379379	0.00278396	20	Q9TYP9	mca-2	Calcium-transporting ATPase	0.0892413	0.000509596	20	Q9TYP9	mca-2	Calcium-transporting ATPase	0.196068	0.181366	20	Q9TYP9	mca-2	Calcium-transporting ATPase	-0.604224	0.00025799	20	Calcium-transporting ATPase (EC 3.6.3.8)	Q9TYP9_CAEEL	SUBCELLULAR LOCATION: Membrane {ECO:0000256|RuleBase:RU361146}; Multi-pass membrane protein {ECO:0000256|RuleBase:RU361146}.	mca-2 CELE_R05C11.3 R05C11.3	integral component of plasma membrane [GO:0005887]; intracellular membrane-bounded organelle [GO:0043231]; ATP binding [GO:0005524]; calcium-transporting ATPase activity [GO:0005388]; metal ion binding [GO:0046872]; cellular calcium ion homeostasis [GO:0006874]	GO:0005388; GO:0005524; GO:0005887; GO:0006874; GO:0043231; GO:0046872	FALSE	FALSE	FALSE	TRUE
O44183	CELE_ZC416.6	Uncharacterized protein	0.28206	0.00305924	8	O44183	CELE_ZC416.6	Uncharacterized protein	-0.414842	0.419796	8	O44183	CELE_ZC416.6	Uncharacterized protein	0.00331904	0.320297	8	O44183	CELE_ZC416.6	Uncharacterized protein	-0.422652	0.500133	8	Uncharacterized protein	O44183_CAEEL	NA	CELE_ZC416.6 ZC416.6	cytoplasm [GO:0005737]; epoxide hydrolase activity [GO:0004301]; metalloaminopeptidase activity [GO:0070006]; peptide binding [GO:0042277]; zinc ion binding [GO:0008270]; cellular lipid metabolic process [GO:0044255]; negative regulation of fatty acid transport [GO:2000192]; peptide catabolic process [GO:0043171]; proteolysis [GO:0006508]; regulation of lipid storage [GO:0010883]; regulation of peptide transport [GO:0090087]	GO:0004301; GO:0005737; GO:0006508; GO:0008270; GO:0010883; GO:0042277; GO:0043171; GO:0044255; GO:0070006; GO:0090087; GO:2000192	FALSE	FALSE	FALSE	FALSE
Q19366	F12F6.7	Probable DNA polymerase delta small subunit	0.493709	0.00312603	6	Q19366	F12F6.7	Probable DNA polymerase delta small subunit	-0.0345352	0.308249	6	Q19366	F12F6.7	Probable DNA polymerase delta small subunit	-0.33017	0.382832	6	Q19366	F12F6.7	Probable DNA polymerase delta small subunit	0.353146	0.0241745	6	Probable DNA polymerase delta small subunit (EC 2.7.7.7)	DPOD2_CAEEL	SUBCELLULAR LOCATION: Nucleus {ECO:0000250}.	F12F6.7	delta DNA polymerase complex [GO:0043625]; DNA binding [GO:0003677]; DNA-directed DNA polymerase activity [GO:0003887]; cellular response to DNA damage stimulus [GO:0006974]; DNA strand elongation involved in DNA replication [GO:0006271]	GO:0003677; GO:0003887; GO:0006271; GO:0006974; GO:0043625	FALSE	FALSE	FALSE	FALSE
G5ECX9	cdr-2	CaDmium Responsive	0.411117	0.00316054	11	G5ECX9	cdr-2	CaDmium Responsive	0.0987684	0.00323392	11	G5ECX9	cdr-2	CaDmium Responsive	-0.123695	0.331546	11	G5ECX9	cdr-2	CaDmium Responsive	0.999761	1.31e-06	11	CaDmium Responsive (Cadmium-inducible lysosomal protein CDR-2)	G5ECX9_CAEEL	NA	cdr-2 C54D10.1 CELE_C54D10.1	integral component of membrane [GO:0016021]; regulation of protein deneddylation [GO:0060625]; stress response to cadmium ion [GO:1990170]	GO:0016021; GO:0060625; GO:1990170	FALSE	FALSE	FALSE	TRUE
P20163	hsp-4	Heat shock 70 kDa protein D	0.338382	0.00323339	17	P20163	hsp-4	Heat shock 70 kDa protein D	0.0118535	0.00207137	17	P20163	hsp-4	Heat shock 70 kDa protein D	0.108	0.0491427	17	P20163	hsp-4	Heat shock 70 kDa protein D	-0.0700207	0.349595	17	Heat shock 70 kDa protein D	HSP7D_CAEEL	SUBCELLULAR LOCATION: Endoplasmic reticulum lumen.	hsp-4 hsp70d F43E2.8	endoplasmic reticulum chaperone complex [GO:0034663]; endoplasmic reticulum lumen [GO:0005788]; rough endoplasmic reticulum [GO:0005791]; ATP binding [GO:0005524]; RNA polymerase II transcription factor binding [GO:0001085]; embryo development ending in birth or egg hatching [GO:0009792]; endoplasmic reticulum unfolded protein response [GO:0030968]	GO:0001085; GO:0005524; GO:0005788; GO:0005791; GO:0009792; GO:0030968; GO:0034663	FALSE	FALSE	FALSE	FALSE
P34342	ran-2	Ran GTPase-activating protein 2	0.481635	0.00324768	21	P34342	ran-2	Ran GTPase-activating protein 2	0.440081	0.0121583	21	P34342	ran-2	Ran GTPase-activating protein 2	-0.331085	0.234723	21	P34342	ran-2	Ran GTPase-activating protein 2	-0.16172	0.370271	21	Ran GTPase-activating protein 2 (Ran nuclear import/export-related protein 2) (RanGAP)	RGP2_CAEEL	SUBCELLULAR LOCATION: Nucleus {ECO:0000269|PubMed:11909538}.	ran-2 C29E4.3	nucleus [GO:0005634]; GTPase activator activity [GO:0005096]; cell division [GO:0051301]; embryo development ending in birth or egg hatching [GO:0009792]; mitotic nuclear division [GO:0007067]	GO:0005096; GO:0005634; GO:0007067; GO:0009792; GO:0051301	FALSE	FALSE	FALSE	FALSE
P91416	T01D1.4	1,2-dihydroxy-3-keto-5-methylthiopentene dioxygenase homolog 1	0.574727	0.00344921	5	P91416	T01D1.4	1,2-dihydroxy-3-keto-5-methylthiopentene dioxygenase homolog 1	0.0115869	0.0659859	5	P91416	T01D1.4	1,2-dihydroxy-3-keto-5-methylthiopentene dioxygenase homolog 1	0.24218	0.000861538	5	P91416	T01D1.4	1,2-dihydroxy-3-keto-5-methylthiopentene dioxygenase homolog 1	0.35134	0.0584083	5	1,2-dihydroxy-3-keto-5-methylthiopentene dioxygenase homolog 1 (EC 1.13.11.-) (Acireductone dioxygenase homolog 1) (ARD 1)	MTND1_CAEEL	SUBCELLULAR LOCATION: Cytoplasm {ECO:0000255|HAMAP-Rule:MF_03154}. Nucleus {ECO:0000255|HAMAP-Rule:MF_03154}.	T01D1.4	cytoplasm [GO:0005737]; nucleus [GO:0005634]; acireductone dioxygenase [iron(II)-requiring] activity [GO:0010309]; L-methionine salvage from methylthioadenosine [GO:0019509]; methionine metabolic process [GO:0006555]	GO:0005634; GO:0005737; GO:0006555; GO:0010309; GO:0019509	TRUE	FALSE	FALSE	FALSE
G5EBP5	CELE_ZC247.1	Uncharacterized protein	-0.00784118	0.00354997	33	G5EBP5	CELE_ZC247.1	Uncharacterized protein	-0.0239663	0.443625	33	G5EBP5	CELE_ZC247.1	Uncharacterized protein	0.266973	0.328188	33	G5EBP5	CELE_ZC247.1	Uncharacterized protein	-0.0532363	0.440551	33	Uncharacterized protein	G5EBP5_CAEEL	NA	CELE_ZC247.1 ZC247.1	NA	NA	FALSE	FALSE	FALSE	FALSE
G5ED44	fat-5	Delta(9)-fatty-acid desaturase fat-5	-1.83308	0.0036022	4	G5ED44	fat-5	Delta(9)-fatty-acid desaturase fat-5	-0.339608	0.260735	4	G5ED44	fat-5	Delta(9)-fatty-acid desaturase fat-5	-0.204317	0.0520133	4	NA	NA	NA	NA	NA	NA	Delta(9)-fatty-acid desaturase fat-5 (EC 1.14.19.-) (Fatty acid desaturase 5) (Palmitoyl-CoA fatty acid desaturase)	FAT5_CAEEL	SUBCELLULAR LOCATION: Membrane {ECO:0000305}; Multi-pass membrane protein {ECO:0000305}.	fat-5 W06D12.3	integral component of membrane [GO:0016021]; stearoyl-CoA 9-desaturase activity [GO:0004768]; long-chain fatty acid biosynthetic process [GO:0042759]; multicellular organism development [GO:0007275]	GO:0004768; GO:0007275; GO:0016021; GO:0042759	TRUE	FALSE	FALSE	NA
P90735	eat-6	Sodium/potassium-transporting ATPase subunit alpha	0.00688747	0.00374486	45	P90735	eat-6	Sodium/potassium-transporting ATPase subunit alpha	-0.0379834	0.00135658	45	P90735	eat-6	Sodium/potassium-transporting ATPase subunit alpha	0.247285	0.590409	45	P90735	eat-6	Sodium/potassium-transporting ATPase subunit alpha	-0.449292	1.12e-07	45	Sodium/potassium-transporting ATPase subunit alpha (EC 3.6.3.-)	P90735_CAEEL	SUBCELLULAR LOCATION: Membrane {ECO:0000256|RuleBase:RU362084}.	eat-6 B0365.3 CELE_B0365.3	integral component of membrane [GO:0016021]; membrane [GO:0016020]; plasma membrane [GO:0005886]; ATP binding [GO:0005524]; metal ion binding [GO:0046872]; sodium:potassium-exchanging ATPase activity [GO:0005391]; action potential [GO:0001508]; establishment or maintenance of transmembrane electrochemical gradient [GO:0010248]; potassium ion transport [GO:0006813]; regulation of membrane potential [GO:0042391]; regulation of muscle contraction [GO:0006937]; reproduction [GO:0000003]; sodium ion transport [GO:0006814]	GO:0000003; GO:0001508; GO:0005391; GO:0005524; GO:0005886; GO:0006813; GO:0006814; GO:0006937; GO:0010248; GO:0016020; GO:0016021; GO:0042391; GO:0046872	FALSE	FALSE	FALSE	FALSE
Q18074	C18B2.3	Uncharacterized protein	-0.141035	0.00375007	9	Q18074	C18B2.3	Uncharacterized protein	0.0655451	0.132777	9	Q18074	C18B2.3	Uncharacterized protein	0.170152	0.447182	9	Q18074	C18B2.3	Uncharacterized protein	-0.0750084	0.0126447	9	Uncharacterized protein	Q18074_CAEEL	NA	C18B2.3 CELE_C18B2.3	NA	NA	FALSE	FALSE	FALSE	FALSE
Q9BL73	ppk-2	PIP Kinase	0.384089	0.00379213	7	Q9BL73	ppk-2	PIP Kinase	0.251431	0.206796	7	Q9BL73	ppk-2	PIP Kinase	0.0113391	0.598838	7	Q9BL73	ppk-2	PIP Kinase	0.0708328	0.3528	7	PIP Kinase	Q9BL73_CAEEL	NA	ppk-2 CELE_Y48G9A.8 Y48G9A.8	phosphatidylinositol phosphate kinase activity [GO:0016307]	GO:0016307	FALSE	FALSE	FALSE	FALSE
Q20627	pam-1	Uncharacterized protein	0.0563805	0.00388094	45	Q20627	pam-1	Uncharacterized protein	-0.0893595	0.116963	45	Q20627	pam-1	Uncharacterized protein	-0.168923	0.0487253	45	Q20627	pam-1	Uncharacterized protein	0.111889	0.0284098	45	Uncharacterized protein	Q20627_CAEEL	NA	pam-1 CELE_F49E8.3 F49E8.3	cytoplasm [GO:0005737]; metalloaminopeptidase activity [GO:0070006]; zinc ion binding [GO:0008270]; peptide catabolic process [GO:0043171]	GO:0005737; GO:0008270; GO:0043171; GO:0070006	FALSE	FALSE	FALSE	FALSE
Q9TYL9	copb-1	Coatomer subunit beta	0.395978	0.0039002	30	Q9TYL9	copb-1	Coatomer subunit beta	0.0355609	0.250083	30	Q9TYL9	copb-1	Coatomer subunit beta	-0.0582771	0.502097	30	Q9TYL9	copb-1	Coatomer subunit beta	-0.100774	0.542399	30	Coatomer subunit beta (Beta-coat protein)	Q9TYL9_CAEEL	SUBCELLULAR LOCATION: Cytoplasm {ECO:0000256|PIRNR:PIRNR005727}. Golgi apparatus membrane {ECO:0000256|PIRNR:PIRNR005727}; Peripheral membrane protein {ECO:0000256|PIRNR:PIRNR005727}; Cytoplasmic side {ECO:0000256|PIRNR:PIRNR005727}. Cytoplasmic vesicle, COPI-coated vesicle membrane {ECO:0000256|PIRNR:PIRNR005727}; Peripheral membrane protein {ECO:0000256|PIRNR:PIRNR005727}; Cytoplasmic side {ECO:0000256|PIRNR:PIRNR005727}.	copb-1 CELE_Y25C1A.5 Y25C1A.5	COPI vesicle coat [GO:0030126]; Golgi membrane [GO:0000139]; structural molecule activity [GO:0005198]; ER to Golgi vesicle-mediated transport [GO:0006888]; intra-Golgi vesicle-mediated transport [GO:0006891]; intracellular protein transport [GO:0006886]; retrograde vesicle-mediated transport, Golgi to ER [GO:0006890]	GO:0000139; GO:0005198; GO:0006886; GO:0006888; GO:0006890; GO:0006891; GO:0030126	FALSE	FALSE	FALSE	FALSE
Q10925	sid-3	Tyrosine-protein kinase sid-3	-0.377163	0.00405675	1	NA	NA	NA	NA	NA	NA	Q10925	sid-3	Tyrosine-protein kinase sid-3	0.574818	0.50118	1	Q10925	sid-3	Tyrosine-protein kinase sid-3	-0.516829	0.515652	1	Tyrosine-protein kinase sid-3 (EC 2.7.10.2) (Systemic RNA interference defective protein 3) (Systemic RNAi enabling protein)	SID3_CAEEL	SUBCELLULAR LOCATION: Cytoplasm {ECO:0000269|PubMed:22912399}. Note=Displays diffuse localization in cytoplasm and cytoplasmic foci, and also in a punctate pattern.	sid-3 B0302.1	cytoplasm [GO:0005737]; extrinsic component of cytoplasmic side of plasma membrane [GO:0031234]; ATP binding [GO:0005524]; non-membrane spanning protein tyrosine kinase activity [GO:0004715]; receptor binding [GO:0005102]; cell differentiation [GO:0030154]; cell migration [GO:0016477]; innate immune response [GO:0045087]; peptidyl-tyrosine autophosphorylation [GO:0038083]; regulation of cell proliferation [GO:0042127]; RNA interference [GO:0016246]; transmembrane receptor protein tyrosine kinase signaling pathway [GO:0007169]	GO:0004715; GO:0005102; GO:0005524; GO:0005737; GO:0007169; GO:0016246; GO:0016477; GO:0030154; GO:0031234; GO:0038083; GO:0042127; GO:0045087	FALSE	NA	FALSE	FALSE
P48152	rps-3	40S ribosomal protein S3	-0.407059	0.00407261	21	P48152	rps-3	40S ribosomal protein S3	-0.0127418	0.528521	21	P48152	rps-3	40S ribosomal protein S3	-0.0679346	0.386601	21	P48152	rps-3	40S ribosomal protein S3	-0.154309	0.0531281	21	40S ribosomal protein S3	RS3_CAEEL	NA	rps-3 C23G10.3	cytosolic small ribosomal subunit [GO:0022627]; nucleus [GO:0005634]; damaged DNA binding [GO:0003684]; RNA binding [GO:0003723]; structural constituent of ribosome [GO:0003735]; DNA repair [GO:0006281]; translation [GO:0006412]	GO:0003684; GO:0003723; GO:0003735; GO:0005634; GO:0006281; GO:0006412; GO:0022627	FALSE	FALSE	FALSE	FALSE
P47991	rpl-6	60S ribosomal protein L6	-0.82769	0.00407661	17	P47991	rpl-6	60S ribosomal protein L6	-0.134635	0.229459	17	P47991	rpl-6	60S ribosomal protein L6	-0.120818	0.522341	17	P47991	rpl-6	60S ribosomal protein L6	-0.09645	0.225366	17	60S ribosomal protein L6	RL6_CAEEL	NA	rpl-6 R151.3	cytosolic large ribosomal subunit [GO:0022625]; structural constituent of ribosome [GO:0003735]; cytoplasmic translation [GO:0002181]; determination of adult lifespan [GO:0008340]; ribosomal large subunit assembly [GO:0000027]	GO:0000027; GO:0002181; GO:0003735; GO:0008340; GO:0022625	TRUE	FALSE	FALSE	FALSE
F3Y5Q7	spat-2	Suppressor of PAr-Two defect	0.173358	0.00410782	19	F3Y5Q7	spat-2	Suppressor of PAr-Two defect	-0.656605	0.00011485	19	F3Y5Q7	spat-2	Suppressor of PAr-Two defect	0.246471	0.307136	19	F3Y5Q7	spat-2	Suppressor of PAr-Two defect	-0.605785	0.367008	19	Suppressor of PAr-Two defect	F3Y5Q7_CAEEL	NA	spat-2 CELE_Y48A6B.13 Y48A6B.13	NA	NA	FALSE	TRUE	FALSE	FALSE
P34466	clu-1	Clustered mitochondria protein homolog	0.177754	0.00412924	46	P34466	clu-1	Clustered mitochondria protein homolog	-0.0385442	0.0288362	46	P34466	clu-1	Clustered mitochondria protein homolog	0.053105	0.0798606	46	P34466	clu-1	Clustered mitochondria protein homolog	0.204503	0.453292	46	Clustered mitochondria protein homolog	CLU_CAEEL	SUBCELLULAR LOCATION: Cytoplasm {ECO:0000255|HAMAP-Rule:MF_03013}.	clu-1 F55H2.6	cytoplasm [GO:0005737]; intracellular distribution of mitochondria [GO:0048312]	GO:0005737; GO:0048312	FALSE	FALSE	FALSE	FALSE
Q19663	CELE_F21C10.7	Uncharacterized protein	-0.0679545	0.0041483	24	Q19663	CELE_F21C10.7	Uncharacterized protein	0.004599	0.565414	24	Q19663	CELE_F21C10.7	Uncharacterized protein	0.317524	0.446277	24	Q19663	CELE_F21C10.7	Uncharacterized protein	-0.780559	0.00104465	24	Uncharacterized protein	Q19663_CAEEL	NA	CELE_F21C10.7 F21C10.7	NA	NA	FALSE	FALSE	FALSE	TRUE
O61880	CELE_F59B1.2	Uncharacterized protein	-0.0649775	0.00415127	7	O61880	CELE_F59B1.2	Uncharacterized protein	0.370088	0.548716	7	O61880	CELE_F59B1.2	Uncharacterized protein	0.353053	8.59e-05	7	O61880	CELE_F59B1.2	Uncharacterized protein	-0.168567	0.0346686	7	Uncharacterized protein	O61880_CAEEL	NA	CELE_F59B1.2 F59B1.2	NA	NA	FALSE	FALSE	FALSE	FALSE
O45228	B0513.5	Proline dehydrogenase 1, mitochondrial	-0.278957	0.00418992	21	O45228	B0513.5	Proline dehydrogenase 1, mitochondrial	-0.176449	0.000211052	21	O45228	B0513.5	Proline dehydrogenase 1, mitochondrial	0.384607	0.328748	21	O45228	B0513.5	Proline dehydrogenase 1, mitochondrial	0.472546	0.301938	21	Proline dehydrogenase 1, mitochondrial (EC 1.5.5.2) (Proline oxidase)	PROD_CAEEL	SUBCELLULAR LOCATION: Mitochondrion matrix {ECO:0000250}.	B0513.5	mitochondrial matrix [GO:0005759]; mitochondrion [GO:0005739]; FAD binding [GO:0071949]; proline dehydrogenase activity [GO:0004657]; proline catabolic process to glutamate [GO:0010133]	GO:0004657; GO:0005739; GO:0005759; GO:0010133; GO:0071949	FALSE	FALSE	FALSE	FALSE
Q9TZL9	fard-1	Fatty Acyl-CoA ReDuctase	-0.577689	0.00419847	11	Q9TZL9	fard-1	Fatty Acyl-CoA ReDuctase	-0.472065	0.342117	11	Q9TZL9	fard-1	Fatty Acyl-CoA ReDuctase	-0.0208968	0.385535	11	Q9TZL9	fard-1	Fatty Acyl-CoA ReDuctase	0.00610149	0.161181	11	Fatty acyl-CoA reductase (EC 1.2.1.n2)	Q9TZL9_CAEEL	NA	fard-1 CELE_Y71H10A.2 Y71H10A.2	fatty-acyl-CoA reductase (alcohol-forming) activity [GO:0080019]; lipid metabolic process [GO:0006629]	GO:0006629; GO:0080019	TRUE	FALSE	FALSE	FALSE
O45293	gly-8	Probable N-acetylgalactosaminyltransferase 8	-0.268267	0.00420246	9	O45293	gly-8	Probable N-acetylgalactosaminyltransferase 8	-0.184529	0.154528	9	O45293	gly-8	Probable N-acetylgalactosaminyltransferase 8	-0.378118	0.075804	9	O45293	gly-8	Probable N-acetylgalactosaminyltransferase 8	0.212717	0.572503	9	Probable N-acetylgalactosaminyltransferase 8 (EC 2.4.1.-) (Protein-UDP acetylgalactosaminyltransferase 8) (UDP-GalNAc:polypeptide N-acetylgalactosaminyltransferase 8) (pp-GaNTase 8)	GALT8_CAEEL	SUBCELLULAR LOCATION: Golgi apparatus membrane {ECO:0000250}; Single-pass type II membrane protein {ECO:0000250}.	gly-8 Y66A7A.6	Golgi membrane [GO:0000139]; integral component of membrane [GO:0016021]; metal ion binding [GO:0046872]; transferase activity, transferring glycosyl groups [GO:0016757]; protein glycosylation [GO:0006486]	GO:0000139; GO:0006486; GO:0016021; GO:0016757; GO:0046872	FALSE	FALSE	FALSE	FALSE
G5EGP4	vha-6	V-type proton ATPase subunit a	0.200027	0.00436876	18	G5EGP4	vha-6	V-type proton ATPase subunit a	-0.101236	0.51256	18	G5EGP4	vha-6	V-type proton ATPase subunit a	0.543271	6.36e-05	18	G5EGP4	vha-6	V-type proton ATPase subunit a	-0.977985	0.00170429	18	V-type proton ATPase subunit a	G5EGP4_CAEEL	NA	vha-6 CELE_VW02B12L.1 VW02B12L.1	apical part of cell [GO:0045177]; apical plasma membrane [GO:0016324]; integral component of membrane [GO:0016021]; vacuolar proton-transporting V-type ATPase complex [GO:0016471]; vacuolar proton-transporting V-type ATPase, V0 domain [GO:0000220]; ATPase binding [GO:0051117]; proton-transporting ATPase activity, rotational mechanism [GO:0046961]; ATP hydrolysis coupled proton transport [GO:0015991]; ATP synthesis coupled proton transport [GO:0015986]; nematode larval development [GO:0002119]; vacuolar acidification [GO:0007035]; vacuolar proton-transporting V-type ATPase complex assembly [GO:0070072]	GO:0000220; GO:0002119; GO:0007035; GO:0015986; GO:0015991; GO:0016021; GO:0016324; GO:0016471; GO:0045177; GO:0046961; GO:0051117; GO:0070072	FALSE	FALSE	TRUE	TRUE
Q18599	acer-1	ACEtyl-CoA Regulator	-0.197098	0.00450687	27	Q18599	acer-1	ACEtyl-CoA Regulator	0.0908577	7.04e-08	27	Q18599	acer-1	ACEtyl-CoA Regulator	0.31909	0.170176	27	Q18599	acer-1	ACEtyl-CoA Regulator	0.340993	1.57e-10	27	ACEtyl-CoA Regulator	Q18599_CAEEL	NA	acer-1 C44B7.10 CELE_C44B7.10	catalytic activity [GO:0003824]; acetyl-CoA metabolic process [GO:0006084]	GO:0003824; GO:0006084	FALSE	FALSE	FALSE	FALSE
H2KYC4;H2KYC6	ajm-1	Apical Junction Molecule	-0.350463	0.00451253	19	H2KYC4;H2KYC6	ajm-1	Apical Junction Molecule	0.522184	0.43223	19	H2KYC4;H2KYC6	ajm-1	Apical Junction Molecule	0.339054	0.435669	19	H2KYC4;H2KYC6	ajm-1	Apical Junction Molecule	-0.830788	0.154253	19	Apical Junction Molecule;Apical Junction Molecule	H2KYC4_CAEEL;H2KYC6_CAEEL	NA;NA	ajm-1 C25A11.4 CELE_C25A11.4;ajm-1 C25A11.4 CELE_C25A11.4	apical junction complex [GO:0043296]; apicolateral plasma membrane [GO:0016327]; cell-cell adherens junction [GO:0005913]; cell-cell junction [GO:0005911]; ciliary basal body [GO:0036064]; dendrite terminus [GO:0044292]; cytoskeletal protein binding [GO:0008092]; cell-cell junction organization [GO:0045216]; embryo development ending in birth or egg hatching [GO:0009792];apical junction complex [GO:0043296]; apicolateral plasma membrane [GO:0016327]; cell-cell adherens junction [GO:0005913]; integral component of membrane [GO:0016021]; cytoskeletal protein binding [GO:0008092]; cell-cell junction organization [GO:0045216]; embryo development ending in birth or egg hatching [GO:0009792]	GO:0005911; GO:0005913; GO:0008092; GO:0009792; GO:0016327; GO:0036064; GO:0043296; GO:0044292; GO:0045216;GO:0005913; GO:0008092; GO:0009792; GO:0016021; GO:0016327; GO:0043296; GO:0045216	FALSE	FALSE	FALSE	TRUE
A0A061ACI3;A0A061AIV4;A0A061AKL1	fbl-1	FiBuLin	0.191033	0.00461229	1	NA	NA	NA	NA	NA	NA	A0A061ACI3;A0A061AIV4;A0A061AKL1	fbl-1	FiBuLin	0.0783885	0.17553	1	NA	NA	NA	NA	NA	NA	FiBuLin;FiBuLin;FiBuLin	A0A061ACI3_CAEEL;A0A061AIV4_CAEEL;A0A061AKL1_CAEEL	NA;NA;NA	fbl-1 CELE_F56H11.1 F56H11.1;fbl-1 CELE_F56H11.1 F56H11.1;fbl-1 CELE_F56H11.1 F56H11.1	extracellular region [GO:0005576]; calcium ion binding [GO:0005509];extracellular region [GO:0005576]; calcium ion binding [GO:0005509];extracellular region [GO:0005576]; calcium ion binding [GO:0005509]	GO:0005509; GO:0005576;GO:0005509; GO:0005576;GO:0005509; GO:0005576	FALSE	NA	FALSE	NA
Q18040	C16A3.10	Probable ornithine aminotransferase, mitochondrial	0.133695	0.00467108	25	Q18040	C16A3.10	Probable ornithine aminotransferase, mitochondrial	-0.10006	0.410955	25	Q18040	C16A3.10	Probable ornithine aminotransferase, mitochondrial	0.281382	0.0149551	25	Q18040	C16A3.10	Probable ornithine aminotransferase, mitochondrial	0.278805	5.91e-06	25	Probable ornithine aminotransferase, mitochondrial (EC 2.6.1.13) (Ornithine--oxo-acid aminotransferase)	OAT_CAEEL	SUBCELLULAR LOCATION: Mitochondrion matrix {ECO:0000250|UniProtKB:P04181}.	oatr-1 C16A3.10	mitochondrial matrix [GO:0005759]; identical protein binding [GO:0042802]; ornithine-oxo-acid transaminase activity [GO:0004587]; pyridoxal phosphate binding [GO:0030170]; L-proline biosynthetic process [GO:0055129]	GO:0004587; GO:0005759; GO:0030170; GO:0042802; GO:0055129	FALSE	FALSE	FALSE	FALSE
E5QCF5;P91040	C10H11.8	Uncharacterized protein	0.208917	0.00508665	1	E5QCF5;P91040	C10H11.8	Uncharacterized protein	-0.415248	0.301641	1	NA	NA	NA	NA	NA	NA	E5QCF5;P91040	C10H11.8	Uncharacterized protein	-0.357593	0.37457	1	Mtor (MTOR) associated protein, LST8 homolog;Mtor (MTOR) associated protein, LST8 homolog	E5QCF5_CAEEL;P91040_CAEEL	NA;NA	mlst-8 C10H11.8 CELE_C10H11.8;mlst-8 C10H11.8 CELE_C10H11.8	TORC1 complex [GO:0031931]; TORC2 complex [GO:0031932]; TOR signaling [GO:0031929];TORC1 complex [GO:0031931]; TORC2 complex [GO:0031932]; mesendoderm development [GO:0048382]; regulation of actin cytoskeleton organization [GO:0032956]; TOR signaling [GO:0031929]	GO:0031929; GO:0031931; GO:0031932;GO:0031929; GO:0031931; GO:0031932; GO:0032956; GO:0048382	FALSE	FALSE	NA	FALSE
G5EGH6	fat-7	Delta(9)-fatty-acid desaturase fat-7	-0.966422	0.00520305	6	G5EGH6	fat-7	Delta(9)-fatty-acid desaturase fat-7	-0.779332	0.198259	6	G5EGH6	fat-7	Delta(9)-fatty-acid desaturase fat-7	0.750001	0.473098	6	NA	NA	NA	NA	NA	NA	Delta(9)-fatty-acid desaturase fat-7 (Fatty-acid desaturase 7) (Stearoyl-CoA desaturase fat-7) (EC 1.14.19.-)	FAT7_CAEEL	SUBCELLULAR LOCATION: Membrane {ECO:0000305}; Multi-pass membrane protein {ECO:0000305}.	fat-7 F10D2.9	endoplasmic reticulum membrane [GO:0005789]; integral component of membrane [GO:0016021]; stearoyl-CoA 9-desaturase activity [GO:0004768]; fatty acid biosynthetic process [GO:0006633]; multicellular organism development [GO:0007275]	GO:0004768; GO:0005789; GO:0006633; GO:0007275; GO:0016021	TRUE	TRUE	FALSE	NA
P91223	CELE_F07E5.5	Uncharacterized protein	-0.359294	0.00520448	2	P91223	CELE_F07E5.5	Uncharacterized protein	-1.3962	0.347012	2	P91223	CELE_F07E5.5	Uncharacterized protein	-0.186152	0.451436	2	P91223	CELE_F07E5.5	Uncharacterized protein	-2.07078	0.200783	2	Uncharacterized protein	P91223_CAEEL	NA	CELE_F07E5.5 F07E5.5	nucleic acid binding [GO:0003676]; zinc ion binding [GO:0008270]	GO:0003676; GO:0008270	FALSE	FALSE	FALSE	TRUE
Q8WTJ4	ubxn-6	UBX-containing protein in Nematodes	0.359948	0.00521047	14	Q8WTJ4	ubxn-6	UBX-containing protein in Nematodes	0.0341671	0.149456	14	Q8WTJ4	ubxn-6	UBX-containing protein in Nematodes	0.104239	0.403542	14	Q8WTJ4	ubxn-6	UBX-containing protein in Nematodes	0.390335	0.319358	14	UBX-containing protein in Nematodes	Q8WTJ4_CAEEL	NA	ubxn-6 CELE_H06H21.6 H06H21.6	NA	NA	FALSE	FALSE	FALSE	FALSE
Q11185	C05D11.5	Putative hydroxypyruvate isomerase	0.754224	0.00522207	3	Q11185	C05D11.5	Putative hydroxypyruvate isomerase	-0.0391766	0.482987	3	Q11185	C05D11.5	Putative hydroxypyruvate isomerase	1.10416	0.000145477	3	Q11185	C05D11.5	Putative hydroxypyruvate isomerase	0.626029	0.315032	3	Putative hydroxypyruvate isomerase (EC 5.3.1.22)	HYI_CAEEL	NA	C05D11.5	hydroxypyruvate isomerase activity [GO:0008903]	GO:0008903	TRUE	FALSE	TRUE	FALSE
H2L034	pmp-5	Peroxisomal Membrane Protein related	-0.604691	0.00524373	18	H2L034	pmp-5	Peroxisomal Membrane Protein related	-0.436502	0.161612	18	H2L034	pmp-5	Peroxisomal Membrane Protein related	0.546188	0.0425353	18	H2L034	pmp-5	Peroxisomal Membrane Protein related	-0.424546	0.0355686	18	Peroxisomal Membrane Protein related	H2L034_CAEEL	NA	pmp-5 CELE_T10H9.5 T10H9.5	integral component of membrane [GO:0016021]; ATP binding [GO:0005524]; ATPase activity, coupled to transmembrane movement of substances [GO:0042626]	GO:0005524; GO:0016021; GO:0042626	TRUE	FALSE	TRUE	FALSE
Q965Q9	CELE_Y50D4C.3	Uncharacterized protein	-0.273051	0.00531392	1	Q965Q9	CELE_Y50D4C.3	Uncharacterized protein	-0.663278	0.589197	1	Q965Q9	CELE_Y50D4C.3	Uncharacterized protein	-0.0292825	0.392694	1	Q965Q9	CELE_Y50D4C.3	Uncharacterized protein	-0.60568	0.425923	1	Uncharacterized protein	Q965Q9_CAEEL	NA	CELE_Y50D4C.3 Y50D4C.3	NA	NA	FALSE	FALSE	FALSE	FALSE
G5ED41	cand-1	Cullin-associated NEDD8-dissociated protein 1	0.172054	0.00553844	55	G5ED41	cand-1	Cullin-associated NEDD8-dissociated protein 1	0.0364501	0.00760819	55	G5ED41	cand-1	Cullin-associated NEDD8-dissociated protein 1	-0.301297	0.251327	55	G5ED41	cand-1	Cullin-associated NEDD8-dissociated protein 1	0.325748	0.018242	55	Cullin-associated NEDD8-dissociated protein 1 (Cullin-associated and neddylation-dissociated protein 1)	CAND1_CAEEL	SUBCELLULAR LOCATION: Nucleus {ECO:0000269|PubMed:20659444}.	cand-1 Y102A5A.1	nucleus [GO:0005634]; positive regulation of ubiquitin-protein ligase activity involved in regulation of mitotic cell cycle transition [GO:0051437]; regulation of protein deneddylation [GO:0060625]; SCF complex assembly [GO:0010265]	GO:0005634; GO:0010265; GO:0051437; GO:0060625	FALSE	FALSE	FALSE	FALSE
Q22505	immt-1	MICOS complex subunit MIC60	-0.130729	0.00575392	34	Q22505	immt-1	MICOS complex subunit MIC60	-0.0132694	2.34e-07	34	Q22505	immt-1	MICOS complex subunit MIC60	0.117413	0.218236	34	Q22505	immt-1	MICOS complex subunit MIC60	0.672436	3.19e-19	34	MICOS complex subunit MIC60-1 (Inner mitochondrial membrane protein 1) (Mitofilin homolog 1)	IMMT1_CAEEL	SUBCELLULAR LOCATION: Mitochondrion inner membrane {ECO:0000269|PubMed:20578245}; Single-pass membrane protein {ECO:0000255}. Cytoplasm {ECO:0000269|PubMed:20578245}. Note=Localized to cytoplasmic foci in embryos and gonads. Evenly distributed between the periphery and the cristae regions of the mitochondrion inner membrane. {ECO:0000269|PubMed:20578245}.	immt-1 T14G11.3	integral component of membrane [GO:0016021]; mitochondrial inner membrane [GO:0005743]; mitochondrial proton-transporting ATP synthase complex [GO:0005753]; cristae formation [GO:0042407]; mitochondrion morphogenesis [GO:0070584]; response to reactive oxygen species [GO:0000302]	GO:0000302; GO:0005743; GO:0005753; GO:0016021; GO:0042407; GO:0070584	FALSE	FALSE	FALSE	TRUE
Q20287	CELE_F41G3.6	Uncharacterized protein	0.59332	0.00612815	10	Q20287	CELE_F41G3.6	Uncharacterized protein	0.390676	0.248596	10	Q20287	CELE_F41G3.6	Uncharacterized protein	-0.191316	0.379512	10	Q20287	CELE_F41G3.6	Uncharacterized protein	0.43556	0.177143	10	Uncharacterized protein	Q20287_CAEEL	NA	CELE_F41G3.6 F41G3.6	NA	NA	TRUE	FALSE	FALSE	FALSE
Q9TYX1	dpf-5	Dipeptidyl Peptidase Four (IV) family	-0.0964804	0.00620664	25	Q9TYX1	dpf-5	Dipeptidyl Peptidase Four (IV) family	0.0584561	0.0851704	25	Q9TYX1	dpf-5	Dipeptidyl Peptidase Four (IV) family	-0.070321	0.0701613	25	Q9TYX1	dpf-5	Dipeptidyl Peptidase Four (IV) family	-0.342644	0.529909	25	Dipeptidyl Peptidase Four (IV) family	Q9TYX1_CAEEL	NA	dpf-5 CELE_R11E3.8 R11E3.8	serine-type peptidase activity [GO:0008236]	GO:0008236	FALSE	FALSE	FALSE	FALSE
G5EEK9	vha-5	V-type proton ATPase subunit a	-0.368836	0.0062374	29	G5EEK9	vha-5	V-type proton ATPase subunit a	0.130182	0.0763954	29	G5EEK9	vha-5	V-type proton ATPase subunit a	0.462593	0.402582	29	G5EEK9	vha-5	V-type proton ATPase subunit a	-0.539347	1.66e-05	29	V-type proton ATPase subunit a	G5EEK9_CAEEL	NA	vha-5 CELE_F35H10.4 F35H10.4	apical plasma membrane [GO:0016324]; cell body membrane [GO:0044298]; cytoplasmic vesicle [GO:0031410]; exocytic vesicle [GO:0070382]; integral component of membrane [GO:0016021]; multivesicular body [GO:0005771]; vacuolar proton-transporting V-type ATPase complex [GO:0016471]; vacuolar proton-transporting V-type ATPase, V0 domain [GO:0000220]; ATPase binding [GO:0051117]; proton-transporting ATPase activity, rotational mechanism [GO:0046961]; ATP hydrolysis coupled proton transport [GO:0015991]; ATP synthesis coupled proton transport [GO:0015986]; collagen and cuticulin-based cuticle development [GO:0040002]; exosomal secretion [GO:1990182]; multicellular organismal water homeostasis [GO:0050891]; nematode larval development [GO:0002119]; regulation of secretion [GO:0051046]; vacuolar acidification [GO:0007035]; vacuolar proton-transporting V-type ATPase complex assembly [GO:0070072]; water homeostasis [GO:0030104]	GO:0000220; GO:0002119; GO:0005771; GO:0007035; GO:0015986; GO:0015991; GO:0016021; GO:0016324; GO:0016471; GO:0030104; GO:0031410; GO:0040002; GO:0044298; GO:0046961; GO:0050891; GO:0051046; GO:0051117; GO:0070072; GO:0070382; GO:1990182	FALSE	FALSE	FALSE	TRUE
G5ECG7	dsc-4	Defecation Suppressor of Clk-1	-0.0227178	0.00628877	18	G5ECG7	dsc-4	Defecation Suppressor of Clk-1	-0.47573	0.127708	18	G5ECG7	dsc-4	Defecation Suppressor of Clk-1	-0.104613	0.569143	18	G5ECG7	dsc-4	Defecation Suppressor of Clk-1	-0.161444	0.523348	18	Defecation Suppressor of Clk-1 (Microsomal triglyceride transfer protein)	G5ECG7_CAEEL	NA	dsc-4 CELE_K02D7.4 K02D7.4	endoplasmic reticulum unfolded protein response [GO:0030968]	GO:0030968	FALSE	FALSE	FALSE	FALSE
Q94272	fah-1	FumarylAcetoacetate Hydrolase	0.120845	0.00636629	22	Q94272	fah-1	FumarylAcetoacetate Hydrolase	-0.341344	0.0160485	22	Q94272	fah-1	FumarylAcetoacetate Hydrolase	0.0487201	0.270985	22	Q94272	fah-1	FumarylAcetoacetate Hydrolase	0.162516	0.521669	22	FumarylAcetoacetate Hydrolase	Q94272_CAEEL	NA	fah-1 CELE_K10C2.4 K10C2.4	fumarylacetoacetase activity [GO:0004334]; aromatic amino acid family metabolic process [GO:0009072]	GO:0004334; GO:0009072	FALSE	FALSE	FALSE	FALSE
Q7K707	gpi-1	Glucose-6-phosphate isomerase	0.233009	0.00657247	33	Q7K707	gpi-1	Glucose-6-phosphate isomerase	-0.240719	0.125807	33	Q7K707	gpi-1	Glucose-6-phosphate isomerase	0.0202067	0.317423	33	Q7K707	gpi-1	Glucose-6-phosphate isomerase	0.101384	0.0424774	33	Glucose-6-phosphate isomerase (EC 5.3.1.9)	Q7K707_CAEEL	NA	gpi-1 CELE_Y87G2A.8 Y87G2A.8	glucose-6-phosphate isomerase activity [GO:0004347]; gluconeogenesis [GO:0006094]; glycolytic process [GO:0006096]	GO:0004347; GO:0006094; GO:0006096	FALSE	FALSE	FALSE	FALSE
Q18990	pyr-1	PYRimidine biosynthesis	-0.104097	0.0067303	54	Q18990	pyr-1	PYRimidine biosynthesis	0.123052	4.51e-05	54	Q18990	pyr-1	PYRimidine biosynthesis	-0.341451	0.581936	54	Q18990	pyr-1	PYRimidine biosynthesis	-0.434013	0.440255	54	CAD protein [Includes: Glutamine-dependent carbamoyl-phosphate synthase (EC 6.3.5.5); Aspartate carbamoyltransferase (EC 2.1.3.2); Dihydroorotase (EC 3.5.2.3)]	PYR1_CAEEL	NA	pyr-1 D2085.1	amino acid binding [GO:0016597]; aspartate carbamoyltransferase activity [GO:0004070]; ATP binding [GO:0005524]; carbamoyl-phosphate synthase (glutamine-hydrolyzing) activity [GO:0004088]; dihydroorotase activity [GO:0004151]; metal ion binding [GO:0046872]; 'de novo' pyrimidine nucleobase biosynthetic process [GO:0006207]; glutamine metabolic process [GO:0006541]; nematode larval development [GO:0002119]; pharyngeal gland morphogenesis [GO:1905905]; pharynx development [GO:0060465]; pyrimidine nucleobase biosynthetic process [GO:0019856]; pyrimidine nucleotide biosynthetic process [GO:0006221]	GO:0002119; GO:0004070; GO:0004088; GO:0004151; GO:0005524; GO:0006207; GO:0006221; GO:0006541; GO:0016597; GO:0019856; GO:0046872; GO:0060465; GO:1905905	FALSE	FALSE	FALSE	FALSE
Q7JLJ0;Q8I4K2	CELE_F32D8.12	Uncharacterized protein	-0.227155	0.00721392	15	Q7JLJ0;Q8I4K2	CELE_F32D8.12	Uncharacterized protein	-0.144042	0.540967	15	Q7JLJ0;Q8I4K2	CELE_F32D8.12	Uncharacterized protein	0.112383	0.518784	15	Q7JLJ0;Q8I4K2	CELE_F32D8.12	Uncharacterized protein	0.226998	0.382313	15	Uncharacterized protein;Uncharacterized protein	Q7JLJ0_CAEEL;Q8I4K2_CAEEL	NA;NA	CELE_F32D8.12 F32D8.12;CELE_F32D8.12 F32D8.12	flavin adenine dinucleotide binding [GO:0050660]; oxidoreductase activity, acting on CH-OH group of donors [GO:0016614];flavin adenine dinucleotide binding [GO:0050660]; oxidoreductase activity, acting on CH-OH group of donors [GO:0016614]	GO:0016614; GO:0050660;GO:0016614; GO:0050660	FALSE	FALSE	FALSE	FALSE
P18948	vit-6	Vitellogenin-6	-0.0674602	0.00724437	179	P18948	vit-6	Vitellogenin-6	0.495722	0.103279	179	P18948	vit-6	Vitellogenin-6	-0.490869	7.29e-24	179	P18948	vit-6	Vitellogenin-6	0.890848	1.61e-10	179	Vitellogenin-6	VIT6_CAEEL	SUBCELLULAR LOCATION: Secreted.	vit-6 K07H8.6	extracellular region [GO:0005576]; lipid transporter activity [GO:0005319]; nutrient reservoir activity [GO:0045735]; negative regulation of protein oxidation [GO:1904807]; negative regulation of reactive oxygen species biosynthetic process [GO:1903427]; positive regulation of cholesterol import [GO:1904109]	GO:0005319; GO:0005576; GO:0045735; GO:1903427; GO:1904109; GO:1904807	FALSE	FALSE	FALSE	TRUE
P34645	ZK512.7	Uncharacterized protein ZK512.7	0.331714	0.00734205	6	P34645	ZK512.7	Uncharacterized protein ZK512.7	0.312968	0.08232	6	P34645	ZK512.7	Uncharacterized protein ZK512.7	-0.201485	0.431922	6	P34645	ZK512.7	Uncharacterized protein ZK512.7	0.252396	2.61e-07	6	Uncharacterized protein ZK512.7	YOQ7_CAEEL	NA	ZK512.7	NA	NA	FALSE	FALSE	FALSE	FALSE
G5EG54	cpt-5	Carnitine Palmitoyl Transferase	-0.566251	0.00766598	6	G5EG54	cpt-5	Carnitine Palmitoyl Transferase	-0.0561452	0.259709	6	G5EG54	cpt-5	Carnitine Palmitoyl Transferase	0.422288	0.531328	6	G5EG54	cpt-5	Carnitine Palmitoyl Transferase	-0.26032	0.431756	6	Carnitine Palmitoyl Transferase	G5EG54_CAEEL	NA	cpt-5 CELE_F09F3.9 F09F3.9	transferase activity, transferring acyl groups [GO:0016746]	GO:0016746	TRUE	FALSE	FALSE	FALSE
O62107;Q564Q1	gale-1	UDP-GALactose 4-Epimerase	0.424586	0.00776651	16	O62107;Q564Q1	gale-1	UDP-GALactose 4-Epimerase	-0.285059	0.000345343	16	O62107;Q564Q1	gale-1	UDP-GALactose 4-Epimerase	0.186076	0.246477	16	O62107;Q564Q1	gale-1	UDP-GALactose 4-Epimerase	0.315556	0.468216	16	UDP-GALactose 4-Epimerase;UDP-GALactose 4-Epimerase	O62107_CAEEL;Q564Q1_CAEEL	NA;NA	gale-1 C47B2.6 CELE_C47B2.6;gale-1 C47B2.6 CELE_C47B2.6	UDP-glucose 4-epimerase activity [GO:0003978]; cuticle development [GO:0042335]; galactose metabolic process [GO:0006012];UDP-glucose 4-epimerase activity [GO:0003978]; cuticle development [GO:0042335]; galactose metabolic process [GO:0006012]	GO:0003978; GO:0006012; GO:0042335;GO:0003978; GO:0006012; GO:0042335	FALSE	FALSE	FALSE	FALSE
Q21929	dhs-21	L-xylulose reductase	0.515817	0.00789202	9	Q21929	dhs-21	L-xylulose reductase	0.0939218	0.362069	9	Q21929	dhs-21	L-xylulose reductase	0.222357	0.549356	9	Q21929	dhs-21	L-xylulose reductase	0.134156	0.429986	9	L-xylulose reductase (XR) (EC 1.1.1.10) (Dicarbonyl/L-xylulose reductase) (DCXR) (Short-chain dehydrogenase 21)	DCXR_CAEEL	SUBCELLULAR LOCATION: Cell membrane {ECO:0000269|PubMed:21477590}. Note=Detected on the cell membrane of spermatids. {ECO:0000269|PubMed:21477590}.	dhs-21 R11D1.11	plasma membrane [GO:0005886]; carbonyl reductase (NADPH) activity [GO:0004090]; catalytic activity [GO:0003824]; L-xylulose reductase (NADP+) activity [GO:0050038]; D-xylose metabolic process [GO:0042732]; glucose metabolic process [GO:0006006]; protein homotetramerization [GO:0051289]; xylulose catabolic process [GO:0005998]; xylulose metabolic process [GO:0005997]	GO:0003824; GO:0004090; GO:0005886; GO:0005997; GO:0005998; GO:0006006; GO:0042732; GO:0050038; GO:0051289	TRUE	FALSE	FALSE	FALSE
Q22714	CELE_T24B8.5	Uncharacterized protein	1.49475	0.00794648	3	Q22714	CELE_T24B8.5	Uncharacterized protein	-0.338837	0.0164018	3	Q22714	CELE_T24B8.5	Uncharacterized protein	-1.12672	0.245309	3	Q22714	CELE_T24B8.5	Uncharacterized protein	0.182874	0.346174	3	Uncharacterized protein	Q22714_CAEEL	NA	CELE_T24B8.5 T24B8.5	innate immune response [GO:0045087]	GO:0045087	TRUE	FALSE	TRUE	FALSE
O01592	cysl-3	Cysteine synthase 3	0.168399	0.00802148	18	O01592	cysl-3	Cysteine synthase 3	0.0458445	0.0370038	18	O01592	cysl-3	Cysteine synthase 3	-0.17107	0.173176	18	O01592	cysl-3	Cysteine synthase 3	0.00474418	0.520063	18	Cysteine synthase 3 (EC 2.5.1.47) (O-acetylserine (thiol)-lyase 3) (OAS-TL)	CYSK3_CAEEL	NA	cysl-3 R08E5.2	cytoplasm [GO:0005737]; cysteine synthase activity [GO:0004124]; pyridoxal phosphate binding [GO:0030170]; transferase activity [GO:0016740]; cysteine biosynthetic process from serine [GO:0006535]	GO:0004124; GO:0005737; GO:0006535; GO:0016740; GO:0030170	FALSE	FALSE	FALSE	FALSE
O17730	mpst-1	Putative thiosulfate sulfurtransferase mpst-1	0.0450807	0.0083265	11	O17730	mpst-1	Putative thiosulfate sulfurtransferase mpst-1	0.120397	0.395649	11	O17730	mpst-1	Putative thiosulfate sulfurtransferase mpst-1	-0.0449652	0.564829	11	O17730	mpst-1	Putative thiosulfate sulfurtransferase mpst-1	0.392128	0.00954218	11	Putative thiosulfate sulfurtransferase mpst-1 (EC 2.8.1.1) (Mercaptopyruvate sulfurtransferase homolog 1)	THT2_CAEEL	NA	mpst-1 D2023.5	thiosulfate sulfurtransferase activity [GO:0004792]	GO:0004792	FALSE	FALSE	FALSE	FALSE
Q21053	vps-35	Vacuolar protein sorting-associated protein 35	0.483107	0.00835866	19	Q21053	vps-35	Vacuolar protein sorting-associated protein 35	0.130004	0.0331981	19	Q21053	vps-35	Vacuolar protein sorting-associated protein 35	-0.277952	0.371116	19	Q21053	vps-35	Vacuolar protein sorting-associated protein 35	0.482093	0.0193521	19	Vacuolar protein sorting-associated protein 35	Q21053_CAEEL	NA	vps-35 CELE_F59G1.3 F59G1.3	cytosol [GO:0005829]; dendrite [GO:0030425]; neuronal cell body [GO:0043025]; retromer complex [GO:0030904]; protein transporter activity [GO:0008565]; protein localization to postsynaptic membrane [GO:1903539]; regulation of presynapse assembly [GO:1905606]; retrograde transport, endosome to Golgi [GO:0042147]	GO:0005829; GO:0008565; GO:0030425; GO:0030904; GO:0042147; GO:0043025; GO:1903539; GO:1905606	FALSE	FALSE	FALSE	FALSE
Q06561	unc-52	Basement membrane proteoglycan	0.231245	0.008491	85	Q06561	unc-52	Basement membrane proteoglycan	0.24425	0.178301	85	Q06561	unc-52	Basement membrane proteoglycan	0.198027	1.05e-06	85	Q06561	unc-52	Basement membrane proteoglycan	-0.43998	2.16e-35	85	Basement membrane proteoglycan (Perlecan homolog) (Uncoordinated protein 52) (Protein unc-52)	UNC52_CAEEL	SUBCELLULAR LOCATION: Secreted, extracellular space, extracellular matrix, basement membrane {ECO:0000269|PubMed:10512861}. Note=In body wall muscles, colocalizes to dense bodies and M lines with beta-integrin pat-3 (PubMed:10512861). In myoepithelial sheath cells, colocalizes in dense bodies-like structures with actin thin filaments and pat-3 (PubMed:17326220). {ECO:0000269|PubMed:10512861, ECO:0000269|PubMed:17326220}.	unc-52 ZC101.2	basement membrane [GO:0005604]; proteinaceous extracellular matrix [GO:0005578]; striated muscle dense body [GO:0055120]; calcium ion binding [GO:0005509]; structural molecule activity [GO:0005198]; cell migration [GO:0016477]; embryo development ending in birth or egg hatching [GO:0009792]; fibroblast growth factor receptor signaling pathway [GO:0008543]; hemidesmosome assembly [GO:0031581]; locomotion [GO:0040011]; muscle organ development [GO:0007517]; muscle organ morphogenesis [GO:0048644]; myofibril assembly [GO:0030239]; nematode larval development [GO:0002119]; pharyngeal gland morphogenesis [GO:1905905]; pharynx development [GO:0060465]; positive regulation of locomotion [GO:0040017]; positive regulation of ovulation [GO:0060279]	GO:0002119; GO:0005198; GO:0005509; GO:0005578; GO:0005604; GO:0007517; GO:0008543; GO:0009792; GO:0016477; GO:0030239; GO:0031581; GO:0040011; GO:0040017; GO:0048644; GO:0055120; GO:0060279; GO:0060465; GO:1905905	FALSE	FALSE	FALSE	FALSE
Q27888	ldh-1	L-lactate dehydrogenase	-0.107462	0.00854816	16	Q27888	ldh-1	L-lactate dehydrogenase	-0.139939	0.205883	16	Q27888	ldh-1	L-lactate dehydrogenase	0.191797	0.0383204	16	Q27888	ldh-1	L-lactate dehydrogenase	0.290619	4.81e-05	16	L-lactate dehydrogenase (LDH) (EC 1.1.1.27)	LDH_CAEEL	SUBCELLULAR LOCATION: Cytoplasm {ECO:0000250}.	ldh-1 F13D12.2	cytoplasm [GO:0005737]; L-lactate dehydrogenase activity [GO:0004459]; carbohydrate metabolic process [GO:0005975]; carboxylic acid metabolic process [GO:0019752]	GO:0004459; GO:0005737; GO:0005975; GO:0019752	FALSE	FALSE	FALSE	FALSE
P55956	asp-3	Aspartic protease 3	0.594127	0.00855948	14	P55956	asp-3	Aspartic protease 3	-0.185208	0.593497	14	P55956	asp-3	Aspartic protease 3	0.0403494	0.0102599	14	P55956	asp-3	Aspartic protease 3	-0.032212	0.490254	14	Aspartic protease 3 (EC 3.4.23.-)	ASP3_CAEEL	SUBCELLULAR LOCATION: Secreted.	asp-3 H22K11.1	cytoplasm [GO:0005737]; extracellular region [GO:0005576]; lysosome [GO:0005764]; aspartic-type endopeptidase activity [GO:0004190]; necrotic cell death [GO:0070265]; protein catabolic process [GO:0030163]; proteolysis [GO:0006508]	GO:0004190; GO:0005576; GO:0005737; GO:0005764; GO:0006508; GO:0030163; GO:0070265	TRUE	FALSE	FALSE	FALSE
H2KYE0;Q9UAN9	nra-4	Nicotinic Receptor Associated	-0.251497	0.00876636	35	H2KYE0;Q9UAN9	nra-4	Nicotinic Receptor Associated	0.0134367	8.64e-05	35	H2KYE0;Q9UAN9	nra-4	Nicotinic Receptor Associated	0.116564	0.470689	35	H2KYE0;Q9UAN9	nra-4	Nicotinic Receptor Associated	-0.0159604	0.0505575	35	Nicotinic Receptor Associated;Nicotinic Receptor Associated	H2KYE0_CAEEL;Q9UAN9_CAEEL	NA;NA	nra-4 C02E11.1 CELE_C02E11.1;nra-4 C02E11.1 CELE_C02E11.1	endoplasmic reticulum [GO:0005783]; integral component of membrane [GO:0016021];endoplasmic reticulum [GO:0005783]; integral component of membrane [GO:0016021]	GO:0005783; GO:0016021;GO:0005783; GO:0016021	FALSE	FALSE	FALSE	FALSE
Q09544	F58F12.1	ATP synthase subunit delta, mitochondrial	0.47925	0.00877228	5	Q09544	F58F12.1	ATP synthase subunit delta, mitochondrial	0.0834844	0.210558	5	Q09544	F58F12.1	ATP synthase subunit delta, mitochondrial	-0.0101104	0.114769	5	Q09544	F58F12.1	ATP synthase subunit delta, mitochondrial	0.286429	0.000605436	5	ATP synthase subunit delta, mitochondrial (F-ATPase delta subunit)	ATPD_CAEEL	SUBCELLULAR LOCATION: Mitochondrion. Mitochondrion inner membrane.	F58F12.1	mitochondrial proton-transporting ATP synthase complex, catalytic core F(1) [GO:0000275]; mitochondrion [GO:0005739]; proton-transporting ATP synthase activity, rotational mechanism [GO:0046933]; ATP synthesis coupled proton transport [GO:0015986]	GO:0000275; GO:0005739; GO:0015986; GO:0046933	FALSE	FALSE	FALSE	FALSE
Q21166	sur-5	Acetoacetyl-CoA synthetase	-0.393921	0.00878494	17	Q21166	sur-5	Acetoacetyl-CoA synthetase	-1.24553	0.0040956	17	Q21166	sur-5	Acetoacetyl-CoA synthetase	-0.367661	0.256792	17	Q21166	sur-5	Acetoacetyl-CoA synthetase	0.772821	0.0340808	17	Acetoacetyl-CoA synthetase (EC 6.2.1.16) (Suppressor of activated let-60 Ras protein 5)	SUR5_CAEEL	SUBCELLULAR LOCATION: Cytoplasm {ECO:0000269|PubMed:9671465}. Nucleus {ECO:0000269|PubMed:9671465}.	sur-5 K03A1.5	cytoplasm [GO:0005737]; nucleus [GO:0005634]; acetoacetate-CoA ligase activity [GO:0030729]; ATP binding [GO:0005524]; fatty acid metabolic process [GO:0006631]	GO:0005524; GO:0005634; GO:0005737; GO:0006631; GO:0030729	FALSE	TRUE	FALSE	TRUE
O45069	C11D2.4	Uncharacterized protein	0.209279	0.00883048	5	O45069	C11D2.4	Uncharacterized protein	0.0490413	0.572648	5	O45069	C11D2.4	Uncharacterized protein	-0.220576	0.489377	5	O45069	C11D2.4	Uncharacterized protein	-0.276652	0.290719	5	Uncharacterized protein	O45069_CAEEL	NA	C11D2.4 CELE_C11D2.4	tRNA modification [GO:0006400]	GO:0006400	FALSE	FALSE	FALSE	FALSE
Q23068	CELE_W01A11.1	Uncharacterized protein	-0.781652	0.00888643	19	Q23068	CELE_W01A11.1	Uncharacterized protein	0.213298	0.000113085	19	Q23068	CELE_W01A11.1	Uncharacterized protein	-0.270301	0.00333942	19	Q23068	CELE_W01A11.1	Uncharacterized protein	-0.242341	0.00283331	19	Epoxide hydrolase (EC 3.3.2.9)	Q23068_CAEEL	SUBCELLULAR LOCATION: Endoplasmic reticulum membrane {ECO:0000256|PIRNR:PIRNR001112}.	CELE_W01A11.1 W01A11.1	endoplasmic reticulum membrane [GO:0005789]; cis-stilbene-oxide hydrolase activity [GO:0033961]; aromatic compound catabolic process [GO:0019439]	GO:0005789; GO:0019439; GO:0033961	TRUE	FALSE	FALSE	FALSE
Q23050	clik-1	CaLponIn-liKe proteins	0.248874	0.0089463	28	Q23050	clik-1	CaLponIn-liKe proteins	-0.0265914	5.09e-06	28	Q23050	clik-1	CaLponIn-liKe proteins	0.139636	0.412907	28	Q23050	clik-1	CaLponIn-liKe proteins	-0.00678108	0.333805	28	CaLponIn-liKe proteins	Q23050_CAEEL	NA	clik-1 CELE_T25F10.6 T25F10.6	NA	NA	FALSE	FALSE	FALSE	FALSE
O16202	lys-7	LYSozyme	-0.810693	0.00896949	7	O16202	lys-7	LYSozyme	0.719225	0.0203293	7	O16202	lys-7	LYSozyme	-1.63747	0.0132031	7	O16202	lys-7	LYSozyme	0.0587502	0.0294367	7	LYSozyme	O16202_CAEEL	NA	lys-7 C02A12.4 CELE_C02A12.4	carbohydrate metabolic process [GO:0005975]; defense response to fungus [GO:0050832]; defense response to Gram-negative bacterium [GO:0050829]; defense response to Gram-positive bacterium [GO:0050830]; innate immune response [GO:0045087]	GO:0005975; GO:0045087; GO:0050829; GO:0050830; GO:0050832	TRUE	TRUE	TRUE	FALSE
Q9N3H3	CELE_Y53G8AL.2	Uncharacterized protein	-0.279533	0.00898841	19	Q9N3H3	CELE_Y53G8AL.2	Uncharacterized protein	0.13166	1.14e-06	19	Q9N3H3	CELE_Y53G8AL.2	Uncharacterized protein	0.231412	0.399546	19	Q9N3H3	CELE_Y53G8AL.2	Uncharacterized protein	-0.0199114	0.474255	19	Uncharacterized protein	Q9N3H3_CAEEL	NA	CELE_Y53G8AL.2 Y53G8AL.2	mitochondrial respiratory chain complex I [GO:0005747]; NADH dehydrogenase activity [GO:0003954]; ubiquinone-6 biosynthetic process [GO:1901006]	GO:0003954; GO:0005747; GO:1901006	FALSE	FALSE	FALSE	FALSE
Q9XU15	hxk-2	Phosphotransferase	-0.118504	0.0093481	14	Q9XU15	hxk-2	Phosphotransferase	0.134013	0.00556963	14	Q9XU15	hxk-2	Phosphotransferase	-0.27557	0.404517	14	Q9XU15	hxk-2	Phosphotransferase	0.438841	0.114759	14	Phosphotransferase (EC 2.7.1.-)	Q9XU15_CAEEL	NA	hxk-2 CELE_H25P06.1 H25P06.1	cytosol [GO:0005829]; ATP binding [GO:0005524]; fructokinase activity [GO:0008865]; glucokinase activity [GO:0004340]; glucose binding [GO:0005536]; mannokinase activity [GO:0019158]; cellular glucose homeostasis [GO:0001678]; glycolytic process [GO:0006096]	GO:0001678; GO:0004340; GO:0005524; GO:0005536; GO:0005829; GO:0006096; GO:0008865; GO:0019158	FALSE	FALSE	FALSE	FALSE
H2FLK8;H2FLL1	lea-1	Plant Late Embryo Abundant (LEA) related	0.249346	0.00942693	58	H2FLK8;H2FLL1	lea-1	Plant Late Embryo Abundant (LEA) related	0.097218	1.05e-10	58	H2FLK8;H2FLL1	lea-1	Plant Late Embryo Abundant (LEA) related	0.223684	9.24e-15	58	H2FLK8;H2FLL1	lea-1	Plant Late Embryo Abundant (LEA) related	-0.141948	1.87e-12	58	Plant Late Embryo Abundant (LEA) related;Plant Late Embryo Abundant (LEA) related	H2FLK8_CAEEL;H2FLL1_CAEEL	NA;NA	lea-1 CELE_K08H10.1 K08H10.1;lea-1 CELE_K08H10.1 K08H10.1	extracellular region [GO:0005576]; lipid binding [GO:0008289]; lipid transport [GO:0006869]; lipoprotein metabolic process [GO:0042157]; response to desiccation [GO:0009269];extracellular region [GO:0005576]; lipid binding [GO:0008289]; hyperosmotic response [GO:0006972]; lipid transport [GO:0006869]; lipoprotein metabolic process [GO:0042157]; response to desiccation [GO:0009269]; response to heat [GO:0009408]	GO:0005576; GO:0006869; GO:0008289; GO:0009269; GO:0042157;GO:0005576; GO:0006869; GO:0006972; GO:0008289; GO:0009269; GO:0009408; GO:0042157	FALSE	FALSE	FALSE	FALSE
Q17703	stdh-1	Putative steroid dehydrogenase 1	-0.281483	0.00952272	7	Q17703	stdh-1	Putative steroid dehydrogenase 1	0.216731	0.593175	7	Q17703	stdh-1	Putative steroid dehydrogenase 1	-0.014199	0.542404	7	Q17703	stdh-1	Putative steroid dehydrogenase 1	0.147366	0.196655	7	Putative steroid dehydrogenase 1 (EC 1.1.1.-)	STDH1_CAEEL	NA	stdh-1 C06B3.4	oxidoreductase activity [GO:0016491]; steroid biosynthetic process [GO:0006694]	GO:0006694; GO:0016491	FALSE	FALSE	FALSE	FALSE
Q93167	C01G10.7	Uncharacterized protein	-0.01908	0.00956273	9	Q93167	C01G10.7	Uncharacterized protein	0.107963	0.412748	9	Q93167	C01G10.7	Uncharacterized protein	0.118312	0.498312	9	Q93167	C01G10.7	Uncharacterized protein	0.336074	0.00536415	9	Uncharacterized protein	Q93167_CAEEL	NA	C01G10.7 CELE_C01G10.7	catalytic activity [GO:0003824]; magnesium ion binding [GO:0000287]; oxaloacetate metabolic process [GO:0006107]	GO:0000287; GO:0003824; GO:0006107	FALSE	FALSE	FALSE	FALSE
Q21986	cra-1	N-terminal acetyltransferase B complex subunit NAA25 homolog	0.00251335	0.0100131	19	Q21986	cra-1	N-terminal acetyltransferase B complex subunit NAA25 homolog	-0.014755	0.020042	19	Q21986	cra-1	N-terminal acetyltransferase B complex subunit NAA25 homolog	-0.379498	0.50826	19	Q21986	cra-1	N-terminal acetyltransferase B complex subunit NAA25 homolog	0.128323	0.414856	19	N-terminal acetyltransferase B complex subunit NAA25 homolog (Central region assembly in meiosis abnormal protein 1) (N-terminal acetyltransferase B complex subunit MDM20 homolog)	NAA25_CAEEL	SUBCELLULAR LOCATION: Cytoplasm {ECO:0000250|UniProtKB:Q14CX7}. Nucleus {ECO:0000269|PubMed:25768301}. Chromosome {ECO:0000269|PubMed:25768301}. Note=Localizes to meiotic germline nuclei where it is first expressed in early prophase nuclei with expression increasing as nuclei progress into the pachytene stage. Expressed from interphase to prophase and at low levels from prometaphase to anaphase in mitotic nuclei. Highly expressed on autosomes during early to mid prophase. {ECO:0000269|PubMed:25768301}.	cra-1 R13F6.10	chromosome [GO:0005694]; NatB complex [GO:0031416]; nucleus [GO:0005634]; chromosome segregation [GO:0007059]; DNA recombination [GO:0006310]; DNA repair [GO:0006281]; meiotic cell cycle [GO:0051321]; N-terminal peptidyl-methionine acetylation [GO:0017196]	GO:0005634; GO:0005694; GO:0006281; GO:0006310; GO:0007059; GO:0017196; GO:0031416; GO:0051321	FALSE	FALSE	FALSE	FALSE
Q10576	dpy-18	Prolyl 4-hydroxylase subunit alpha-1	-0.0585354	0.0102146	15	Q10576	dpy-18	Prolyl 4-hydroxylase subunit alpha-1	-0.0896623	0.566351	15	Q10576	dpy-18	Prolyl 4-hydroxylase subunit alpha-1	0.188042	0.100734	15	Q10576	dpy-18	Prolyl 4-hydroxylase subunit alpha-1	-0.0637195	0.0224975	15	Prolyl 4-hydroxylase subunit alpha-1 (4-PH alpha-1) (EC 1.14.11.2) (Procollagen-proline,2-oxoglutarate-4-dioxygenase subunit alpha-1) (Protein dumpy-18)	P4HA1_CAEEL	SUBCELLULAR LOCATION: Endoplasmic reticulum lumen.	dpy-18 phy-1 Y47D3B.10	cell [GO:0005623]; endoplasmic reticulum [GO:0005783]; endoplasmic reticulum lumen [GO:0005788]; iron ion binding [GO:0005506]; L-ascorbic acid binding [GO:0031418]; oxidoreductase activity, acting on single donors with incorporation of molecular oxygen, incorporation of two atoms of oxygen [GO:0016702]; peptidyl-proline 4-dioxygenase activity [GO:0031545]; procollagen-proline 4-dioxygenase activity [GO:0004656]; collagen and cuticulin-based cuticle development [GO:0040002]; cuticle development involved in collagen and cuticulin-based cuticle molting cycle [GO:0042338]; embryo development ending in birth or egg hatching [GO:0009792]; embryonic body morphogenesis [GO:0010172]; macromolecule modification [GO:0043412]; oxidation-reduction process [GO:0055114]; peptidyl-proline hydroxylation [GO:0019511]; positive regulation of multicellular organism growth [GO:0040018]	GO:0004656; GO:0005506; GO:0005623; GO:0005783; GO:0005788; GO:0009792; GO:0010172; GO:0016702; GO:0019511; GO:0031418; GO:0031545; GO:0040002; GO:0040018; GO:0042338; GO:0043412; GO:0055114	FALSE	FALSE	FALSE	FALSE
Q09545	sdhb-1	Succinate dehydrogenase [ubiquinone] iron-sulfur subunit, mitochondrial	0.149277	0.0103121	15	Q09545	sdhb-1	Succinate dehydrogenase [ubiquinone] iron-sulfur subunit, mitochondrial	0.206312	0.530614	15	Q09545	sdhb-1	Succinate dehydrogenase [ubiquinone] iron-sulfur subunit, mitochondrial	0.142163	0.384443	15	Q09545	sdhb-1	Succinate dehydrogenase [ubiquinone] iron-sulfur subunit, mitochondrial	0.304516	0.0658706	15	Succinate dehydrogenase [ubiquinone] iron-sulfur subunit, mitochondrial (EC 1.3.5.1) (Iron-sulfur subunit of complex II) (Ip)	SDHB_CAEEL	SUBCELLULAR LOCATION: Mitochondrion inner membrane {ECO:0000250}; Peripheral membrane protein {ECO:0000250}; Matrix side {ECO:0000250}.	sdhb-1 tag-55 F42A8.2	mitochondrial inner membrane [GO:0005743]; mitochondrial membrane [GO:0031966]; mitochondrial respiratory chain complex II, succinate dehydrogenase complex (ubiquinone) [GO:0005749]; mitochondrion [GO:0005739]; 2 iron, 2 sulfur cluster binding [GO:0051537]; 3 iron, 4 sulfur cluster binding [GO:0051538]; 4 iron, 4 sulfur cluster binding [GO:0051539]; electron carrier activity [GO:0009055]; metal ion binding [GO:0046872]; succinate dehydrogenase (ubiquinone) activity [GO:0008177]; ubiquinone binding [GO:0048039]; aerobic respiration [GO:0009060]; respiratory electron transport chain [GO:0022904]; tricarboxylic acid cycle [GO:0006099]	GO:0005739; GO:0005743; GO:0005749; GO:0006099; GO:0008177; GO:0009055; GO:0009060; GO:0022904; GO:0031966; GO:0046872; GO:0048039; GO:0051537; GO:0051538; GO:0051539	FALSE	FALSE	FALSE	FALSE
P34355	acox-5	Probable peroxisomal acyl-coenzyme A oxidase 5	0.365883	0.0103232	11	P34355	acox-5	Probable peroxisomal acyl-coenzyme A oxidase 5	-0.0602294	0.603204	11	P34355	acox-5	Probable peroxisomal acyl-coenzyme A oxidase 5	0.170107	0.197344	11	P34355	acox-5	Probable peroxisomal acyl-coenzyme A oxidase 5	0.984592	0.57428	11	Probable peroxisomal acyl-coenzyme A oxidase 5 (AOX 5) (Acyl-CoA oxidase 5) (EC 1.3.3.6)	ACOX5_CAEEL	SUBCELLULAR LOCATION: Peroxisome {ECO:0000250|UniProtKB:Q15067}.	acox-5 C48B4.1	peroxisome [GO:0005777]; acyl-CoA dehydrogenase activity [GO:0003995]; acyl-CoA oxidase activity [GO:0003997]; flavin adenine dinucleotide binding [GO:0050660]; fatty acid beta-oxidation using acyl-CoA oxidase [GO:0033540]; pheromone biosynthetic process [GO:0042811]	GO:0003995; GO:0003997; GO:0005777; GO:0033540; GO:0042811; GO:0050660	FALSE	FALSE	FALSE	FALSE
Q18066	dim-1	Disorganized muscle protein 1	0.0532393	0.0109284	26	Q18066	dim-1	Disorganized muscle protein 1	0.101398	0.0187075	26	Q18066	dim-1	Disorganized muscle protein 1	0.208415	0.372616	26	Q18066	dim-1	Disorganized muscle protein 1	-0.109137	0.00938359	26	Disorganized muscle protein 1 (2D-page protein spot 8)	DIM_CAEEL	SUBCELLULAR LOCATION: Cytoplasm {ECO:0000269|PubMed:12663531}. Note=Localized at the basal membrane region of bodywall muscle cells.	dim-1 C18A11.7/C18A11.8	cytoplasm [GO:0005737]	GO:0005737	FALSE	FALSE	FALSE	FALSE
Q95Y71	mrpl-45	Probable 39S ribosomal protein L45, mitochondrial	-0.269203	0.0112671	3	Q95Y71	mrpl-45	Probable 39S ribosomal protein L45, mitochondrial	-0.129114	0.490964	3	Q95Y71	mrpl-45	Probable 39S ribosomal protein L45, mitochondrial	-0.0044496	0.426499	3	Q95Y71	mrpl-45	Probable 39S ribosomal protein L45, mitochondrial	-0.462008	0.348658	3	Probable 39S ribosomal protein L45, mitochondrial	RM45_CAEEL	SUBCELLULAR LOCATION: Mitochondrion {ECO:0000250}.	mrpl-45 Y119D3B.16	mitochondrion [GO:0005739]; ribosome [GO:0005840]	GO:0005739; GO:0005840	FALSE	FALSE	FALSE	FALSE
Q20264	acs-11	Fatty Acid CoA Synthetase family	-0.0561079	0.0113027	19	Q20264	acs-11	Fatty Acid CoA Synthetase family	0.240055	1.84e-09	19	Q20264	acs-11	Fatty Acid CoA Synthetase family	0.196484	0.00692277	19	Q20264	acs-11	Fatty Acid CoA Synthetase family	0.548163	6.25e-08	19	Fatty Acid CoA Synthetase family	Q20264_CAEEL	NA	acs-11 CELE_F41C3.3 F41C3.3	catalytic activity [GO:0003824]; metabolic process [GO:0008152]	GO:0003824; GO:0008152	FALSE	FALSE	FALSE	TRUE
P48156	rps-8	40S ribosomal protein S8	-1.18101	0.0113094	16	P48156	rps-8	40S ribosomal protein S8	0.735318	0.494541	16	P48156	rps-8	40S ribosomal protein S8	-0.185906	0.151233	16	P48156	rps-8	40S ribosomal protein S8	-0.105156	0.13417	16	40S ribosomal protein S8	RS8_CAEEL	NA	rps-8 F42C5.8	cytosolic small ribosomal subunit [GO:0022627]; structural constituent of ribosome [GO:0003735]; maturation of SSU-rRNA from tricistronic rRNA transcript (SSU-rRNA, 5.8S rRNA, LSU-rRNA) [GO:0000462]; translation [GO:0006412]	GO:0000462; GO:0003735; GO:0006412; GO:0022627	TRUE	FALSE	FALSE	FALSE
O76836	CELE_T19D12.4	Uncharacterized protein	0.418443	0.011744	29	O76836	CELE_T19D12.4	Uncharacterized protein	0.273894	0.327912	29	O76836	CELE_T19D12.4	Uncharacterized protein	0.146917	0.0488785	29	O76836	CELE_T19D12.4	Uncharacterized protein	-0.397095	0.0241808	29	Uncharacterized protein	O76836_CAEEL	NA	CELE_T19D12.4 T19D12.4	integral component of membrane [GO:0016021]; membrane raft [GO:0045121]; defense response to Gram-negative bacterium [GO:0050829]; innate immune response [GO:0045087]	GO:0016021; GO:0045087; GO:0045121; GO:0050829	FALSE	FALSE	FALSE	FALSE
Q95005	pas-4	Proteasome subunit alpha type-7	-0.0293375	0.0119209	13	Q95005	pas-4	Proteasome subunit alpha type-7	-0.0463129	0.175495	13	Q95005	pas-4	Proteasome subunit alpha type-7	-0.058466	0.0431867	13	Q95005	pas-4	Proteasome subunit alpha type-7	0.162965	0.00570919	13	Proteasome subunit alpha type-7 (EC 3.4.25.1) (Proteasome subunit alpha 4)	PSA7_CAEEL	SUBCELLULAR LOCATION: Cytoplasm {ECO:0000250}. Nucleus {ECO:0000250}.	pas-4 C36B1.4	cytoplasm [GO:0005737]; nucleus [GO:0005634]; proteasome core complex, alpha-subunit complex [GO:0019773]; threonine-type endopeptidase activity [GO:0004298]; ubiquitin-dependent protein catabolic process [GO:0006511]	GO:0004298; GO:0005634; GO:0005737; GO:0006511; GO:0019773	FALSE	FALSE	FALSE	FALSE
G5EDD3;G5EFM4	vab-10	Uncharacterized protein	0.155595	0.0120179	80	G5EDD3;G5EFM4	vab-10	Uncharacterized protein	-0.0595395	0.357479	80	G5EDD3;G5EFM4	vab-10	Uncharacterized protein	0.327656	0.565092	80	G5EDD3;G5EFM4	vab-10	Uncharacterized protein	-0.232212	0.000210768	80	Uncharacterized protein;VAB-10B protein	G5EDD3_CAEEL;G5EFM4_CAEEL	NA;NA	vab-10 CELE_ZK1151.1 ZK1151.1;vab-10 CELE_ZK1151.1 ZK1151.1	apical plasma membrane [GO:0016324]; basal plasma membrane [GO:0009925]; hemidesmosome [GO:0030056]; intracellular organelle [GO:0043229]; actin filament binding [GO:0051015]; epidermis morphogenesis [GO:0048730];apical plasma membrane [GO:0016324]; basal plasma membrane [GO:0009925]; hemidesmosome [GO:0030056]; intracellular organelle [GO:0043229]; actin filament binding [GO:0051015]	GO:0009925; GO:0016324; GO:0030056; GO:0043229; GO:0048730; GO:0051015;GO:0009925; GO:0016324; GO:0030056; GO:0043229; GO:0051015	FALSE	FALSE	FALSE	FALSE
Q20065	phy-2	Prolyl 4-hydroxylase subunit alpha-2	0.339548	0.0121482	9	Q20065	phy-2	Prolyl 4-hydroxylase subunit alpha-2	-0.538449	0.229679	9	Q20065	phy-2	Prolyl 4-hydroxylase subunit alpha-2	0.124548	0.51065	9	Q20065	phy-2	Prolyl 4-hydroxylase subunit alpha-2	-0.278406	0.148806	9	Prolyl 4-hydroxylase subunit alpha-2 (4-PH alpha-2) (EC 1.14.11.2) (Procollagen-proline,2-oxoglutarate-4-dioxygenase subunit alpha-2)	P4HA2_CAEEL	SUBCELLULAR LOCATION: Endoplasmic reticulum lumen.	phy-2 F35G2.4	endoplasmic reticulum [GO:0005783]; endoplasmic reticulum lumen [GO:0005788]; iron ion binding [GO:0005506]; L-ascorbic acid binding [GO:0031418]; oxidoreductase activity, acting on single donors with incorporation of molecular oxygen, incorporation of two atoms of oxygen [GO:0016702]; peptidyl-proline 4-dioxygenase activity [GO:0031545]; procollagen-proline 4-dioxygenase activity [GO:0004656]; macromolecule modification [GO:0043412]; oxidation-reduction process [GO:0055114]	GO:0004656; GO:0005506; GO:0005783; GO:0005788; GO:0016702; GO:0031418; GO:0031545; GO:0043412; GO:0055114	FALSE	TRUE	FALSE	FALSE
O45006;Q22524;Q9XW39;Q9XWW4	CELE_W03D8.9;CELE_T16A9.5;CELE_Y69E1A.1;CELE_Y37D8A.5	Uncharacterized protein	-0.368601	0.0124283	1	NA	NA	NA	NA	NA	NA	O45006;Q22524;Q9XW39;Q9XWW4	CELE_W03D8.9;CELE_T16A9.5;CELE_Y69E1A.1;CELE_Y37D8A.5	Uncharacterized protein	2.3244	0.364911	1	NA	NA	NA	NA	NA	NA	Uncharacterized protein;Uncharacterized protein;Uncharacterized protein;Uncharacterized protein	O45006_CAEEL;Q22524_CAEEL;Q9XW39_CAEEL;Q9XWW4_CAEEL	NA;NA;NA;NA	CELE_W03D8.9 W03D8.9;CELE_T16A9.5 T16A9.5;CELE_Y69E1A.1 Y69E1A.1;CELE_Y37D8A.5 Y37D8A.5	integral component of membrane [GO:0016021];integral component of membrane [GO:0016021];integral component of membrane [GO:0016021];integral component of membrane [GO:0016021]	GO:0016021;GO:0016021;GO:0016021;GO:0016021	FALSE	NA	FALSE	NA
G5ECS9	cpt-2	Carnitine Palmitoyl Transferase	-0.0678882	0.0126614	35	G5ECS9	cpt-2	Carnitine Palmitoyl Transferase	-0.105371	0.0940426	35	G5ECS9	cpt-2	Carnitine Palmitoyl Transferase	-0.0617874	0.348077	35	G5ECS9	cpt-2	Carnitine Palmitoyl Transferase	0.317364	6.01e-05	35	Carnitine Palmitoyl Transferase	G5ECS9_CAEEL	NA	cpt-2 CELE_R07H5.2 R07H5.2	transferase activity, transferring acyl groups [GO:0016746]	GO:0016746	FALSE	FALSE	FALSE	FALSE
Q21153	K02F3.2	Probable calcium-binding mitochondrial carrier K02F3.2	-0.134553	0.0129209	23	Q21153	K02F3.2	Probable calcium-binding mitochondrial carrier K02F3.2	-0.0423955	2.26e-06	23	Q21153	K02F3.2	Probable calcium-binding mitochondrial carrier K02F3.2	0.239563	0.4556	23	Q21153	K02F3.2	Probable calcium-binding mitochondrial carrier K02F3.2	0.124093	0.0138634	23	Probable calcium-binding mitochondrial carrier K02F3.2	CMC1_CAEEL	SUBCELLULAR LOCATION: Mitochondrion inner membrane {ECO:0000250}; Multi-pass membrane protein {ECO:0000250}.	K02F3.2	integral component of membrane [GO:0016021]; mitochondrial inner membrane [GO:0005743]; calcium ion binding [GO:0005509]; L-aspartate transmembrane transporter activity [GO:0015183]; L-glutamate transmembrane transporter activity [GO:0005313]; aspartate transport [GO:0015810]; L-glutamate transmembrane transport [GO:0089711]; malate-aspartate shuttle [GO:0043490]	GO:0005313; GO:0005509; GO:0005743; GO:0015183; GO:0015810; GO:0016021; GO:0043490; GO:0089711	FALSE	FALSE	FALSE	FALSE
H2KZD5	csr-1	Chromosome-Segregation and RNAi deficient	-0.153973	0.013062	37	H2KZD5	csr-1	Chromosome-Segregation and RNAi deficient	-0.0742268	0.299207	37	H2KZD5	csr-1	Chromosome-Segregation and RNAi deficient	-0.256413	0.424046	37	H2KZD5	csr-1	Chromosome-Segregation and RNAi deficient	0.162565	0.567571	37	Chromosome-Segregation and RNAi deficient	H2KZD5_CAEEL	NA	csr-1 CELE_F20D12.1 F20D12.1	condensed nuclear chromosome [GO:0000794]; metaphase plate [GO:0070090]; nucleus [GO:0005634]; P granule [GO:0043186]; endoribonuclease activity, cleaving siRNA-paired mRNA [GO:0070551]; nucleic acid binding [GO:0003676]; mitotic sister chromatid segregation [GO:0000070]; mRNA cleavage [GO:0006379]; RNA interference [GO:0016246]	GO:0000070; GO:0000794; GO:0003676; GO:0005634; GO:0006379; GO:0016246; GO:0043186; GO:0070090; GO:0070551	FALSE	FALSE	FALSE	FALSE
Q9BPN8	Y92H12BR.3	Uncharacterized protein Y92H12BR.3	0.0956311	0.0133658	17	Q9BPN8	Y92H12BR.3	Uncharacterized protein Y92H12BR.3	0.207865	0.0936546	17	Q9BPN8	Y92H12BR.3	Uncharacterized protein Y92H12BR.3	0.0240803	0.0603421	17	Q9BPN8	Y92H12BR.3	Uncharacterized protein Y92H12BR.3	-0.431664	0.361425	17	Uncharacterized protein Y92H12BR.3	Y92H3_CAEEL	SUBCELLULAR LOCATION: Membrane {ECO:0000305}; Single-pass membrane protein {ECO:0000305}.	Y92H12BR.3	integral component of membrane [GO:0016021]	GO:0016021	FALSE	FALSE	FALSE	FALSE
O01504	rpa-2	60S acidic ribosomal protein P2	0.438794	0.0134288	6	O01504	rpa-2	60S acidic ribosomal protein P2	-0.342041	1.9e-05	6	O01504	rpa-2	60S acidic ribosomal protein P2	0.00781073	0.384926	6	O01504	rpa-2	60S acidic ribosomal protein P2	0.144231	0.594068	6	60S acidic ribosomal protein P2	RLA2_CAEEL	NA	rpa-2 C37A2.7	cytosolic large ribosomal subunit [GO:0022625]; structural constituent of ribosome [GO:0003735]; cytoplasmic translation [GO:0002181]; translational elongation [GO:0006414]	GO:0002181; GO:0003735; GO:0006414; GO:0022625	FALSE	FALSE	FALSE	FALSE
O01882;Q95R03	acl-14	ACyLtransferase-like	-0.0873516	0.0134742	8	O01882;Q95R03	acl-14	ACyLtransferase-like	0.302401	0.0201957	8	O01882;Q95R03	acl-14	ACyLtransferase-like	0.21629	0.197792	8	O01882;Q95R03	acl-14	ACyLtransferase-like	-0.263378	0.129412	8	ACyLtransferase-like;ACyLtransferase-like	O01882_CAEEL;Q95R03_CAEEL	NA;NA	acl-14 CELE_K07B1.5 K07B1.5;acl-14 CELE_K07B1.5 K07B1.5	integral component of membrane [GO:0016021]; transferase activity, transferring acyl groups [GO:0016746]; metabolic process [GO:0008152];integral component of membrane [GO:0016021]; transferase activity, transferring acyl groups [GO:0016746]; metabolic process [GO:0008152]	GO:0008152; GO:0016021; GO:0016746;GO:0008152; GO:0016021; GO:0016746	FALSE	FALSE	FALSE	FALSE
Q21882	R09H10.3	Probable 5-hydroxyisourate hydrolase R09H10.3	0.0816858	0.0135901	4	Q21882	R09H10.3	Probable 5-hydroxyisourate hydrolase R09H10.3	0.312951	0.255284	4	Q21882	R09H10.3	Probable 5-hydroxyisourate hydrolase R09H10.3	0.337812	0.530297	4	Q21882	R09H10.3	Probable 5-hydroxyisourate hydrolase R09H10.3	0.344766	0.352292	4	Probable 5-hydroxyisourate hydrolase R09H10.3 (HIU hydrolase) (HIUHase) (EC 3.5.2.17) (Transthyretin-like protein R09H10.3)	HIUH1_CAEEL	NA	R09H10.3	hydroxyisourate hydrolase activity [GO:0033971]; identical protein binding [GO:0042802]; purine nucleobase metabolic process [GO:0006144]	GO:0006144; GO:0033971; GO:0042802	FALSE	FALSE	FALSE	FALSE
G5EF87;H8ESF3	swsn-1	SWI/SNF nucleosome remodeling complex component	0.390924	0.0136867	27	G5EF87;H8ESF3	swsn-1	SWI/SNF nucleosome remodeling complex component	0.20603	0.424706	27	G5EF87;H8ESF3	swsn-1	SWI/SNF nucleosome remodeling complex component	0.104186	0.000875478	27	G5EF87;H8ESF3	swsn-1	SWI/SNF nucleosome remodeling complex component	0.0369807	0.0311387	27	SWI/SNF nucleosome remodeling complex component (SWI3-like protein);SWI/SNF nucleosome remodeling complex component	G5EF87_CAEEL;H8ESF3_CAEEL	SUBCELLULAR LOCATION: Nucleus {ECO:0000256|SAAS:SAAS00548613}.;SUBCELLULAR LOCATION: Nucleus {ECO:0000256|SAAS:SAAS00548613}.	swsn-1 psa-1 CELE_Y113G7B.23 Y113G7B.23;swsn-1 CELE_Y113G7B.23 Y113G7B.23	BAF-type complex [GO:0090544]; DNA binding [GO:0003677]; identical protein binding [GO:0042802]; chromatin remodeling [GO:0006338]; embryo development ending in birth or egg hatching [GO:0009792]; gonad morphogenesis [GO:0035262]; hermaphrodite genitalia development [GO:0040035]; morphogenesis of an epithelium [GO:0002009]; negative regulation of vulval development [GO:0040027]; nematode larval development [GO:0002119]; positive regulation of growth rate [GO:0040010]; positive regulation of multicellular organism growth [GO:0040018]; regulation of oviposition [GO:0046662]; regulation of transcription from RNA polymerase II promoter [GO:0006357]; reproduction [GO:0000003];nucleus [GO:0005634]; DNA binding [GO:0003677]; embryo development ending in birth or egg hatching [GO:0009792]; gonad morphogenesis [GO:0035262]; hermaphrodite genitalia development [GO:0040035]; morphogenesis of an epithelium [GO:0002009]; negative regulation of vulval development [GO:0040027]; nematode larval development [GO:0002119]; positive regulation of growth rate [GO:0040010]; positive regulation of multicellular organism growth [GO:0040018]; regulation of oviposition [GO:0046662]; reproduction [GO:0000003]	GO:0000003; GO:0002009; GO:0002119; GO:0003677; GO:0006338; GO:0006357; GO:0009792; GO:0035262; GO:0040010; GO:0040018; GO:0040027; GO:0040035; GO:0042802; GO:0046662; GO:0090544;GO:0000003; GO:0002009; GO:0002119; GO:0003677; GO:0005634; GO:0009792; GO:0035262; GO:0040010; GO:0040018; GO:0040027; GO:0040035; GO:0046662	FALSE	FALSE	FALSE	FALSE
P49594	fem-2	Ca(2+)/calmodulin-dependent protein kinase phosphatase	0.379932	0.0137222	16	P49594	fem-2	Ca(2+)/calmodulin-dependent protein kinase phosphatase	-0.174985	0.302192	16	P49594	fem-2	Ca(2+)/calmodulin-dependent protein kinase phosphatase	-0.354996	0.435524	16	P49594	fem-2	Ca(2+)/calmodulin-dependent protein kinase phosphatase	0.171881	1.1e-05	16	Ca(2+)/calmodulin-dependent protein kinase phosphatase (CaM-kinase phosphatase) (CaMKPase) (EC 3.1.3.16) (Feminization of XX and XO animals protein 2) (Sex-determining protein fem-2)	FEM2_CAEEL	NA	fem-2 T19C3.8	calmodulin-dependent protein phosphatase activity [GO:0033192]; metal ion binding [GO:0046872]; phosphoprotein phosphatase activity [GO:0004721]; protein serine/threonine phosphatase activity [GO:0004722]; apoptotic process [GO:0006915]; male sex determination [GO:0030238]; masculinization of hermaphroditic germ-line [GO:0042006]; nematode male tail tip morphogenesis [GO:0045138]; peptidyl-threonine dephosphorylation [GO:0035970]; positive regulation of cysteine-type endopeptidase activity involved in apoptotic process [GO:0043280]; protein dephosphorylation [GO:0006470]	GO:0004721; GO:0004722; GO:0006470; GO:0006915; GO:0030238; GO:0033192; GO:0035970; GO:0042006; GO:0043280; GO:0045138; GO:0046872	FALSE	FALSE	FALSE	FALSE
Q18645	C45E5.1	Uncharacterized protein	0.463627	0.0137509	3	Q18645	C45E5.1	Uncharacterized protein	3.60613	0.576305	3	Q18645	C45E5.1	Uncharacterized protein	0.607071	0.0184266	3	Q18645	C45E5.1	Uncharacterized protein	1.56937	0.264998	3	Uncharacterized protein	Q18645_CAEEL	NA	C45E5.1 CELE_C45E5.1	cytosol [GO:0005829]; phosphatase activity [GO:0016791]; dephosphorylation [GO:0016311]	GO:0005829; GO:0016311; GO:0016791	FALSE	FALSE	TRUE	FALSE
Q9GZF3	ckb-4	Choline Kinase B	0.292811	0.01437	2	Q9GZF3	ckb-4	Choline Kinase B	-0.323142	0.315376	2	Q9GZF3	ckb-4	Choline Kinase B	0.781746	0.3515	2	Q9GZF3	ckb-4	Choline Kinase B	0.144127	0.323326	2	Choline Kinase B	Q9GZF3_CAEEL	NA	ckb-4 CELE_F22F7.5 F22F7.5	choline kinase activity [GO:0004103]; CDP-choline pathway [GO:0006657]	GO:0004103; GO:0006657	FALSE	FALSE	FALSE	FALSE
C9IY22	CELE_ZK1058.9	Uncharacterized protein	-0.266461	0.0146197	12	C9IY22	CELE_ZK1058.9	Uncharacterized protein	0.148464	0.0115892	12	C9IY22	CELE_ZK1058.9	Uncharacterized protein	0.126437	0.197128	12	C9IY22	CELE_ZK1058.9	Uncharacterized protein	0.00604297	0.0785285	12	Uncharacterized protein	C9IY22_CAEEL	NA	CELE_ZK1058.9 ZK1058.9	NA	NA	FALSE	FALSE	FALSE	FALSE
P46502	rpt-3	Probable 26S protease regulatory subunit 6B	0.0136871	0.0147151	27	P46502	rpt-3	Probable 26S protease regulatory subunit 6B	0.0262375	0.0342463	27	P46502	rpt-3	Probable 26S protease regulatory subunit 6B	-0.162318	0.0396193	27	P46502	rpt-3	Probable 26S protease regulatory subunit 6B	0.462867	9.52e-05	27	Probable 26S protease regulatory subunit 6B	PRS6B_CAEEL	SUBCELLULAR LOCATION: Cytoplasm {ECO:0000305}. Nucleus {ECO:0000305}.	rpt-3 F23F12.6	cytosolic proteasome complex [GO:0031597]; nuclear proteasome complex [GO:0031595]; proteasome regulatory particle, base subcomplex [GO:0008540]; ATP binding [GO:0005524]; proteasome-activating ATPase activity [GO:0036402]; TBP-class protein binding [GO:0017025]; positive regulation of RNA polymerase II transcriptional preinitiation complex assembly [GO:0045899]; ubiquitin-dependent ERAD pathway [GO:0030433]	GO:0005524; GO:0008540; GO:0017025; GO:0030433; GO:0031595; GO:0031597; GO:0036402; GO:0045899	FALSE	FALSE	FALSE	FALSE
P19625	mlc-1	Myosin regulatory light chain 1	0.160905	0.0152457	12	P19625	mlc-1	Myosin regulatory light chain 1	-0.265394	2.54e-06	12	P19625	mlc-1	Myosin regulatory light chain 1	0.0490018	0.155964	12	P19625	mlc-1	Myosin regulatory light chain 1	0.435495	0.047211	12	Myosin regulatory light chain 1	MLR1_CAEEL	NA	mlc-1 C36E6.3	muscle myosin complex [GO:0005859]; calcium ion binding [GO:0005509]; locomotion [GO:0040011]; muscle organ development [GO:0007517]; nematode larval development [GO:0002119]; regulation of muscle contraction [GO:0006937]	GO:0002119; GO:0005509; GO:0005859; GO:0006937; GO:0007517; GO:0040011	FALSE	FALSE	FALSE	FALSE
Q9U1Q7	emb-4	Uncharacterized protein	-0.0202806	0.0152713	23	Q9U1Q7	emb-4	Uncharacterized protein	0.0674588	0.00450477	23	Q9U1Q7	emb-4	Uncharacterized protein	-0.285233	0.535028	23	Q9U1Q7	emb-4	Uncharacterized protein	-0.0266538	0.1669	23	Uncharacterized protein	Q9U1Q7_CAEEL	NA	emb-4 CELE_Y80D3A.2 Y80D3A.2	nucleus [GO:0005634]; spliceosomal complex [GO:0005681]; mRNA splicing, via spliceosome [GO:0000398]	GO:0000398; GO:0005634; GO:0005681	FALSE	FALSE	FALSE	FALSE
O02058	ptps-1	Putative 6-pyruvoyl tetrahydrobiopterin synthase	0.447549	0.0155381	5	O02058	ptps-1	Putative 6-pyruvoyl tetrahydrobiopterin synthase	-0.201739	0.0607475	5	O02058	ptps-1	Putative 6-pyruvoyl tetrahydrobiopterin synthase	0.433548	0.000680016	5	O02058	ptps-1	Putative 6-pyruvoyl tetrahydrobiopterin synthase	0.741399	0.275031	5	Putative 6-pyruvoyl tetrahydrobiopterin synthase (PTP synthase) (PTPS) (EC 4.2.3.12)	PTPS_CAEEL	NA	ptps-1 B0041.6	6-pyruvoyltetrahydropterin synthase activity [GO:0003874]; identical protein binding [GO:0042802]; metal ion binding [GO:0046872]; tetrahydrobiopterin biosynthetic process [GO:0006729]	GO:0003874; GO:0006729; GO:0042802; GO:0046872	FALSE	FALSE	FALSE	FALSE
Q9U299	xrn-2	5'-3' exoribonuclease 2 homolog	-0.0836421	0.0157004	8	Q9U299	xrn-2	5'-3' exoribonuclease 2 homolog	-0.12727	0.422377	8	Q9U299	xrn-2	5'-3' exoribonuclease 2 homolog	0.0934947	0.402624	8	Q9U299	xrn-2	5'-3' exoribonuclease 2 homolog	-0.0938725	0.585545	8	5'-3' exoribonuclease 2 homolog (EC 3.1.13.-)	XRN2_CAEEL	SUBCELLULAR LOCATION: Nucleus {ECO:0000269|PubMed:23541767}.	xrn-2 Y48B6A.3	nucleolus [GO:0005730]; nucleus [GO:0005634]; 5'-3' exonuclease activity [GO:0008409]; 5'-3' exoribonuclease activity [GO:0004534]; metal ion binding [GO:0046872]; nucleic acid binding [GO:0003676]; DNA catabolic process, exonucleolytic [GO:0000738]; DNA-templated transcription, termination [GO:0006353]; miRNA catabolic process [GO:0010587]; mRNA processing [GO:0006397]; multicellular organism development [GO:0007275]; negative regulation of gene silencing by miRNA [GO:0060965]; regulation of development, heterochronic [GO:0040034]; regulation of transcription, DNA-templated [GO:0006355]; regulation of vulval development [GO:0040028]	GO:0000738; GO:0003676; GO:0004534; GO:0005634; GO:0005730; GO:0006353; GO:0006355; GO:0006397; GO:0007275; GO:0008409; GO:0010587; GO:0040028; GO:0040034; GO:0046872; GO:0060965	FALSE	FALSE	FALSE	FALSE
P30628	unc-32	Probable V-type proton ATPase 116 kDa subunit a	-0.124022	0.0157269	20	P30628	unc-32	Probable V-type proton ATPase 116 kDa subunit a	0.189404	7.73e-06	20	P30628	unc-32	Probable V-type proton ATPase 116 kDa subunit a	0.237199	0.564524	20	P30628	unc-32	Probable V-type proton ATPase 116 kDa subunit a	-0.650029	0.0831971	20	Probable V-type proton ATPase 116 kDa subunit a (V-ATPase 116 kDa isoform a) (Uncoordinated protein 32) (Vacuolar proton translocating ATPase 116 kDa subunit a)	VPP1_CAEEL	SUBCELLULAR LOCATION: Membrane {ECO:0000305}; Multi-pass membrane protein {ECO:0000305}.	unc-32 ZK637.8	integral component of membrane [GO:0016021]; plasma membrane [GO:0005886]; vacuolar proton-transporting V-type ATPase complex [GO:0016471]; vacuolar proton-transporting V-type ATPase, V0 domain [GO:0000220]; ATPase binding [GO:0051117]; proton-transporting ATPase activity, rotational mechanism [GO:0046961]; ATP hydrolysis coupled proton transport [GO:0015991]; ATP synthesis coupled proton transport [GO:0015986]; embryo development ending in birth or egg hatching [GO:0009792]; locomotion [GO:0040011]; negative regulation of locomotion [GO:0040013]; nematode larval development [GO:0002119]; positive regulation of programmed cell death [GO:0043068]; response to hypoxia [GO:0001666]; synaptic transmission, cholinergic [GO:0007271]; vacuolar acidification [GO:0007035]; vacuolar proton-transporting V-type ATPase complex assembly [GO:0070072]	GO:0000220; GO:0001666; GO:0002119; GO:0005886; GO:0007035; GO:0007271; GO:0009792; GO:0015986; GO:0015991; GO:0016021; GO:0016471; GO:0040011; GO:0040013; GO:0043068; GO:0046961; GO:0051117; GO:0070072	FALSE	FALSE	FALSE	TRUE
Q20303	elo-6	Elongation of very long chain fatty acids protein 6	-0.493884	0.0159888	5	Q20303	elo-6	Elongation of very long chain fatty acids protein 6	0.00956321	0.237875	5	Q20303	elo-6	Elongation of very long chain fatty acids protein 6	0.00797632	0.609484	5	Q20303	elo-6	Elongation of very long chain fatty acids protein 6	-0.117629	0.213554	5	Elongation of very long chain fatty acids protein 6 (EC 2.3.1.199) (3-keto acyl-CoA synthase elo-6) (Very-long-chain 3-oxoacyl-CoA synthase 6)	ELO6_CAEEL	SUBCELLULAR LOCATION: Membrane {ECO:0000305}; Multi-pass membrane protein {ECO:0000305}.	elo-6 F41H10.8	integral component of membrane [GO:0016021]; 3-oxo-arachidoyl-CoA synthase activity [GO:0102336]; 3-oxo-cerotoyl-CoA synthase activity [GO:0102337]; 3-oxo-lignoceronyl-CoA synthase activity [GO:0102338]; fatty acid biosynthetic process [GO:0006633]	GO:0006633; GO:0016021; GO:0102336; GO:0102337; GO:0102338	FALSE	FALSE	FALSE	FALSE
O01692	rps-17	40S ribosomal protein S17	0.00238229	0.016154	10	O01692	rps-17	40S ribosomal protein S17	-0.276011	0.0902008	10	O01692	rps-17	40S ribosomal protein S17	-0.198693	0.421955	10	O01692	rps-17	40S ribosomal protein S17	-0.109529	0.473962	10	40S ribosomal protein S17	RS17_CAEEL	NA	rps-17 T08B2.10	cytosolic small ribosomal subunit [GO:0022627]; structural constituent of ribosome [GO:0003735]; ribosomal small subunit assembly [GO:0000028]; translation [GO:0006412]	GO:0000028; GO:0003735; GO:0006412; GO:0022627	FALSE	FALSE	FALSE	FALSE
O44923	CELE_W10G11.19	Uncharacterized protein	-0.2899	0.0162988	3	O44923	CELE_W10G11.19	Uncharacterized protein	-0.204629	0.311606	3	O44923	CELE_W10G11.19	Uncharacterized protein	0.0359671	0.529296	3	O44923	CELE_W10G11.19	Uncharacterized protein	0.194786	0.164937	3	Uncharacterized protein	O44923_CAEEL	NA	CELE_W10G11.19 W10G11.19	NA	NA	FALSE	FALSE	FALSE	FALSE
Q11101	C02F12.5	BPTI/Kunitz inhibitor domain-containing protein C02F12.5	0.476638	0.016314	5	Q11101	C02F12.5	BPTI/Kunitz inhibitor domain-containing protein C02F12.5	0.923178	0.0867496	5	Q11101	C02F12.5	BPTI/Kunitz inhibitor domain-containing protein C02F12.5	0.436016	0.126672	5	Q11101	C02F12.5	BPTI/Kunitz inhibitor domain-containing protein C02F12.5	-0.104377	0.162132	5	BPTI/Kunitz inhibitor domain-containing protein C02F12.5	YL15_CAEEL	NA	C02F12.5	serine-type endopeptidase inhibitor activity [GO:0004867]	GO:0004867	FALSE	TRUE	FALSE	FALSE
Q17335	H24K24.3	Alcohol dehydrogenase class-3	0.00813997	0.0163311	15	Q17335	H24K24.3	Alcohol dehydrogenase class-3	0.0844533	0.00946108	15	Q17335	H24K24.3	Alcohol dehydrogenase class-3	0.0338024	0.368201	15	Q17335	H24K24.3	Alcohol dehydrogenase class-3	-0.0966196	0.507427	15	Alcohol dehydrogenase class-3 (EC 1.1.1.1) (Alcohol dehydrogenase class-III) (Glutathione-dependent formaldehyde dehydrogenase) (FALDH) (FDH) (GSH-FDH) (EC 1.1.1.-) (S-(hydroxymethyl)glutathione dehydrogenase) (EC 1.1.1.284)	ADHX_CAEEL	SUBCELLULAR LOCATION: Cytoplasm {ECO:0000305}.	H24K24.3	cytoplasm [GO:0005737]; alcohol dehydrogenase activity, zinc-dependent [GO:0004024]; S-(hydroxymethyl)glutathione dehydrogenase activity [GO:0051903]; zinc ion binding [GO:0008270]; alcohol metabolic process [GO:0006066]; ethanol oxidation [GO:0006069]	GO:0004024; GO:0005737; GO:0006066; GO:0006069; GO:0008270; GO:0051903	FALSE	FALSE	FALSE	FALSE
Q19087	dnpp-1	Aspartyl aminopeptidase	0.0537453	0.0165447	23	Q19087	dnpp-1	Aspartyl aminopeptidase	-0.166992	0.0999312	23	Q19087	dnpp-1	Aspartyl aminopeptidase	-0.123859	0.0623533	23	Q19087	dnpp-1	Aspartyl aminopeptidase	-0.155168	0.443949	23	Aspartyl aminopeptidase (EC 3.4.11.21)	DNPEP_CAEEL	SUBCELLULAR LOCATION: Cytoplasm, cytosol {ECO:0000269|PubMed:23427264}. Note=Diffuse expression in the cytosol. {ECO:0000269|PubMed:23427264}.	dnpp-1 F01F1.9	cytoplasm [GO:0005737]; cytosol [GO:0005829]; extracellular region [GO:0005576]; identical protein binding [GO:0042802]; metalloaminopeptidase activity [GO:0070006]; zinc ion binding [GO:0008270]; peptide metabolic process [GO:0006518]	GO:0005576; GO:0005737; GO:0005829; GO:0006518; GO:0008270; GO:0042802; GO:0070006	FALSE	FALSE	FALSE	FALSE
Q8IAA8;Q8IAA9	clp-4	CaLPain family	0.0324202	0.0166711	11	Q8IAA8;Q8IAA9	clp-4	CaLPain family	0.43485	0.199703	11	Q8IAA8;Q8IAA9	clp-4	CaLPain family	-0.184342	0.462504	11	Q8IAA8;Q8IAA9	clp-4	CaLPain family	-0.537043	0.504873	11	CaLPain family;CaLPain family	Q8IAA8_CAEEL;Q8IAA9_CAEEL	NA;NA	clp-4 CELE_Y39A3CL.5 Y39A3CL.5;clp-4 CELE_Y39A3CL.5 Y39A3CL.5	intracellular [GO:0005622]; calcium-dependent cysteine-type endopeptidase activity [GO:0004198];cytoplasm [GO:0005737]; calcium-dependent cysteine-type endopeptidase activity [GO:0004198]; proteolysis [GO:0006508]	GO:0004198; GO:0005622;GO:0004198; GO:0005737; GO:0006508	FALSE	FALSE	FALSE	FALSE
M1ZJ62	pud-4	Protein Up-regulated in Daf-2(Gf)	-0.44062	0.0168915	7	M1ZJ62	pud-4	Protein Up-regulated in Daf-2(Gf)	-0.23284	0.554998	7	M1ZJ62	pud-4	Protein Up-regulated in Daf-2(Gf)	-0.320899	0.000314112	7	M1ZJ62	pud-4	Protein Up-regulated in Daf-2(Gf)	-0.0637222	0.602726	7	Protein Up-regulated in Daf-2(Gf)	M1ZJ62_CAEEL	NA	pud-4 CELE_F15E11.12 F15E11.12	NA	NA	FALSE	FALSE	FALSE	FALSE
Q9XXQ6	ttr-25	TransThyretin-Related family domain	0.195458	0.0169733	4	Q9XXQ6	ttr-25	TransThyretin-Related family domain	0.374635	0.326543	4	Q9XXQ6	ttr-25	TransThyretin-Related family domain	0.0951097	0.257629	4	Q9XXQ6	ttr-25	TransThyretin-Related family domain	0.0403411	0.031816	4	TransThyretin-Related family domain	Q9XXQ6_CAEEL	NA	ttr-25 CELE_Y51A2D.10 Y51A2D.10	extracellular space [GO:0005615]	GO:0005615	FALSE	FALSE	FALSE	FALSE
Q9NAH4	Y47D3A.21	Density-regulated protein homolog	-0.110632	0.0171015	4	Q9NAH4	Y47D3A.21	Density-regulated protein homolog	-0.445907	0.00332973	4	Q9NAH4	Y47D3A.21	Density-regulated protein homolog	0.0271532	0.0625228	4	Q9NAH4	Y47D3A.21	Density-regulated protein homolog	0.0567406	0.149655	4	Density-regulated protein homolog	DENR_CAEEL	NA	Y47D3A.21	translation initiation complex [GO:0070992]; mRNA binding [GO:0003729]; ribosome binding [GO:0043022]; translation initiation factor activity [GO:0003743]; formation of translation preinitiation complex [GO:0001731]; IRES-dependent translational initiation [GO:0002192]; translation reinitiation [GO:0002188]	GO:0001731; GO:0002188; GO:0002192; GO:0003729; GO:0003743; GO:0043022; GO:0070992	FALSE	FALSE	FALSE	FALSE
Q95YC4	C52A10.1	Carboxylic ester hydrolase	0.279509	0.0171807	5	Q95YC4	C52A10.1	Carboxylic ester hydrolase	0.246985	0.143161	5	Q95YC4	C52A10.1	Carboxylic ester hydrolase	-0.0205695	0.583455	5	Q95YC4	C52A10.1	Carboxylic ester hydrolase	-0.0161618	0.272594	5	Carboxylic ester hydrolase (EC 3.1.1.-)	Q95YC4_CAEEL	NA	C52A10.1 CELE_C52A10.1	carboxylic ester hydrolase activity [GO:0052689]	GO:0052689	FALSE	FALSE	FALSE	FALSE
Q95Y79	zig-9	2 (Zwei) IG domain protein	-0.239412	0.0171978	4	Q95Y79	zig-9	2 (Zwei) IG domain protein	-0.0366679	0.18241	4	Q95Y79	zig-9	2 (Zwei) IG domain protein	1.69177	0.298246	4	Q95Y79	zig-9	2 (Zwei) IG domain protein	-0.625531	0.566527	4	2 (Zwei) IG domain protein	Q95Y79_CAEEL	NA	zig-9 CELE_Y119C1B.9 Y119C1B.9	NA	NA	FALSE	FALSE	FALSE	FALSE
Q9N4J8	cct-3	T-complex protein 1 subunit gamma	0.257456	0.0173092	28	Q9N4J8	cct-3	T-complex protein 1 subunit gamma	-0.0155964	0.0109475	28	Q9N4J8	cct-3	T-complex protein 1 subunit gamma	-0.18324	0.141885	28	Q9N4J8	cct-3	T-complex protein 1 subunit gamma	-0.159237	0.223576	28	T-complex protein 1 subunit gamma	TCPG_CAEEL	SUBCELLULAR LOCATION: Cytoplasm {ECO:0000250|UniProtKB:P49368}.	cct-3 F54A3.3	chaperonin-containing T-complex [GO:0005832]; microtubule [GO:0005874]; ATP binding [GO:0005524]; protein binding involved in protein folding [GO:0044183]; unfolded protein binding [GO:0051082]; 'de novo' protein folding [GO:0006458]; chaperone-mediated protein folding [GO:0061077]	GO:0005524; GO:0005832; GO:0005874; GO:0006458; GO:0044183; GO:0051082; GO:0061077	FALSE	FALSE	FALSE	FALSE
Q09412	K10D2.7	Molybdopterin synthase sulfur carrier subunit	0.811559	0.0174445	2	Q09412	K10D2.7	Molybdopterin synthase sulfur carrier subunit	0.0432062	0.304828	2	Q09412	K10D2.7	Molybdopterin synthase sulfur carrier subunit	0.342925	0.328288	2	Q09412	K10D2.7	Molybdopterin synthase sulfur carrier subunit	0.0365793	0.246333	2	Molybdopterin synthase sulfur carrier subunit (Molybdenum cofactor synthesis protein 2 small subunit) (Molybdenum cofactor synthesis protein 2A) (MOCS2A) (Sulfur carrier protein MOCS2A)	MOC2A_CAEEL	SUBCELLULAR LOCATION: Cytoplasm {ECO:0000255|HAMAP-Rule:MF_03051}.	K10D2.7	cytosol [GO:0005829]; nucleotide binding [GO:0000166]; Mo-molybdopterin cofactor biosynthetic process [GO:0006777]	GO:0000166; GO:0005829; GO:0006777	TRUE	FALSE	FALSE	FALSE
Q8T5S1	nhx-2	Na(+)/H(+) exchanger protein 2	-0.475622	0.0175794	3	Q8T5S1	nhx-2	Na(+)/H(+) exchanger protein 2	0.608779	0.148991	3	Q8T5S1	nhx-2	Na(+)/H(+) exchanger protein 2	-0.301188	0.199293	3	Q8T5S1	nhx-2	Na(+)/H(+) exchanger protein 2	-0.909197	0.235591	3	Na(+)/H(+) exchanger protein 2 (Na(+)/H(+) antiporter nhx-2)	NHX2_CAEEL	SUBCELLULAR LOCATION: Apical cell membrane {ECO:0000269|PubMed:12021279, ECO:0000269|PubMed:12939266}; Multi-pass membrane protein {ECO:0000269|PubMed:12021279, ECO:0000269|PubMed:12939266}; Lumenal side {ECO:0000269|PubMed:12021279, ECO:0000269|PubMed:12939266}. Note=Colocalizes with pept-1 along the apical membrane of the intestinal cells. {ECO:0000269|PubMed:12021279, ECO:0000269|PubMed:12939266}.	nhx-2 B0495.4	apical plasma membrane [GO:0016324]; integral component of membrane [GO:0016021]; potassium:proton antiporter activity [GO:0015386]; sodium:proton antiporter activity [GO:0015385]; determination of adult lifespan [GO:0008340]; lipid storage [GO:0019915]; nematode larval development [GO:0002119]; positive regulation of fatty acid transport [GO:2000193]; positive regulation of growth rate [GO:0040010]; positive regulation of multicellular organism growth [GO:0040018]; potassium ion transmembrane transport [GO:0071805]; regulation of intracellular pH [GO:0051453]; regulation of peptide transport [GO:0090087]; regulation of pH [GO:0006885]; regulation of pharyngeal pumping [GO:0043051]; reproduction [GO:0000003]; sodium ion import across plasma membrane [GO:0098719]	GO:0000003; GO:0002119; GO:0006885; GO:0008340; GO:0015385; GO:0015386; GO:0016021; GO:0016324; GO:0019915; GO:0040010; GO:0040018; GO:0043051; GO:0051453; GO:0071805; GO:0090087; GO:0098719; GO:2000193	FALSE	TRUE	FALSE	TRUE
Q21643;Q7Z2A5	mop-25.1	MO25 (MOuse embryo scaffolding Protein) homolog	0.47757	0.017699	7	Q21643;Q7Z2A5	mop-25.1	MO25 (MOuse embryo scaffolding Protein) homolog	0.290362	0.0949224	7	Q21643;Q7Z2A5	mop-25.1	MO25 (MOuse embryo scaffolding Protein) homolog	-0.0958707	0.527829	7	Q21643;Q7Z2A5	mop-25.1	MO25 (MOuse embryo scaffolding Protein) homolog	0.22946	0.262058	7	MO25 (MOuse embryo scaffolding Protein) homolog;MO25 (MOuse embryo scaffolding Protein) homolog	Q21643_CAEEL;Q7Z2A5_CAEEL	NA;NA	mop-25.1 CELE_R02E12.2 R02E12.2;mop-25.1 CELE_R02E12.2 R02E12.2	NA;NA	NA;NA	FALSE	FALSE	FALSE	FALSE
P91079	sptl-1	Serine palmitoyltransferase 1	-0.0369062	0.0178055	14	P91079	sptl-1	Serine palmitoyltransferase 1	-0.333455	0.501952	14	P91079	sptl-1	Serine palmitoyltransferase 1	-0.042145	0.0357446	14	P91079	sptl-1	Serine palmitoyltransferase 1	-0.395521	0.189127	14	Serine palmitoyltransferase 1 (EC 2.3.1.50) (Long chain base biosynthesis protein 1) (LCB 1) (Serine-palmitoyl-CoA transferase 1) (SPT 1) (SPT1)	SPTC1_CAEEL	NA	sptl-1 C23H3.4	pyridoxal phosphate binding [GO:0030170]; serine C-palmitoyltransferase activity [GO:0004758]; biosynthetic process [GO:0009058]; establishment or maintenance of epithelial cell apical/basal polarity [GO:0045197]; sphingolipid metabolic process [GO:0006665]	GO:0004758; GO:0006665; GO:0009058; GO:0030170; GO:0045197	FALSE	FALSE	FALSE	FALSE
Q9N3H9	CELE_Y52E8A.3	Uncharacterized protein	0.731715	0.0182818	3	Q9N3H9	CELE_Y52E8A.3	Uncharacterized protein	-0.311253	0.415608	3	Q9N3H9	CELE_Y52E8A.3	Uncharacterized protein	1.28124	0.00495498	3	Q9N3H9	CELE_Y52E8A.3	Uncharacterized protein	-0.0146656	0.548102	3	Uncharacterized protein	Q9N3H9_CAEEL	NA	CELE_Y52E8A.3 Y52E8A.3	cytoplasm [GO:0005737]; thioredoxin-disulfide reductase activity [GO:0004791]; cell redox homeostasis [GO:0045454]	GO:0004791; GO:0005737; GO:0045454	TRUE	FALSE	TRUE	FALSE
P34528	K12H4.7	Putative serine protease K12H4.7	0.42533	0.0183649	13	P34528	K12H4.7	Putative serine protease K12H4.7	-0.11307	0.508162	13	P34528	K12H4.7	Putative serine protease K12H4.7	0.100285	0.00131138	13	P34528	K12H4.7	Putative serine protease K12H4.7	0.336787	0.00122974	13	Putative serine protease K12H4.7 (EC 3.4.-.-)	YM67_CAEEL	NA	K12H4.7	serine-type peptidase activity [GO:0008236]; innate immune response [GO:0045087]	GO:0008236; GO:0045087	FALSE	FALSE	FALSE	FALSE
H2L0A8;Q9TXU2	CELE_H05C05.1	Uncharacterized protein	-0.69839	0.0183813	4	H2L0A8;Q9TXU2	CELE_H05C05.1	Uncharacterized protein	-0.145756	0.473855	4	H2L0A8;Q9TXU2	CELE_H05C05.1	Uncharacterized protein	0.100467	0.550336	4	H2L0A8;Q9TXU2	CELE_H05C05.1	Uncharacterized protein	0.985326	0.190527	4	Uncharacterized protein;Uncharacterized protein	H2L0A8_CAEEL;Q9TXU2_CAEEL	NA;NA	CELE_H05C05.1 H05C05.1;CELE_H05C05.1 H05C05.1	eukaryotic translation initiation factor 4F complex [GO:0016281]; polysome [GO:0005844]; ribosomal small subunit binding [GO:0043024]; RNA strand annealing activity [GO:0033592]; RNA strand-exchange activity [GO:0034057]; translation initiation factor activity [GO:0003743]; cytoplasmic translation [GO:0002181]; eukaryotic translation initiation factor 4F complex assembly [GO:0097010]; formation of translation preinitiation complex [GO:0001731];nucleic acid binding [GO:0003676]	GO:0001731; GO:0002181; GO:0003743; GO:0005844; GO:0016281; GO:0033592; GO:0034057; GO:0043024; GO:0097010;GO:0003676	TRUE	FALSE	FALSE	TRUE
P37806	unc-87	Protein unc-87	0.00028705	0.0187406	33	P37806	unc-87	Protein unc-87	0.000414267	1.09e-07	33	P37806	unc-87	Protein unc-87	0.0606984	0.00376567	33	P37806	unc-87	Protein unc-87	-0.2376	0.164688	33	Protein unc-87 (Uncoordinated protein 87)	UNC87_CAEEL	NA	unc-87 F08B6.4	actomyosin, actin portion [GO:0042643]; actomyosin, myosin complex part [GO:0042642]; I band [GO:0031674]; stress fiber [GO:0001725]; striated muscle thin filament [GO:0005865]; actin filament binding [GO:0051015]; myosin binding [GO:0017022]; actin filament bundle assembly [GO:0051017]; actomyosin structure organization [GO:0031032]; myosin filament assembly [GO:0031034]; negative regulation of muscle filament sliding [GO:1904113]; negative regulation of plus-end directed microfilament motor activity [GO:1904111]	GO:0001725; GO:0005865; GO:0017022; GO:0031032; GO:0031034; GO:0031674; GO:0042642; GO:0042643; GO:0051015; GO:0051017; GO:1904111; GO:1904113	FALSE	FALSE	FALSE	FALSE
P12844	myo-3	Myosin-3	-0.251529	0.0188257	114	P12844	myo-3	Myosin-3	0.301684	1.43e-08	114	P12844	myo-3	Myosin-3	-0.326482	0.434487	114	P12844	myo-3	Myosin-3	-0.100006	0.00137345	114	Myosin-3 (Myosin heavy chain A) (MHC A)	MYO3_CAEEL	SUBCELLULAR LOCATION: Cytoplasm, myofibril {ECO:0000269|PubMed:17326220, ECO:0000269|PubMed:6352051}. Cytoplasm, myofibril, sarcomere, A band {ECO:0000269|PubMed:17326220, ECO:0000269|PubMed:6352051}. Note=In myoepithelial sheath cells, forms filaments assembled in a nonstriated meshwork. Colocalizes with unc-15/paramyosin and with unc-89 to M line-like structures. Does not colocalize with beta integrin pat-3. {ECO:0000269|PubMed:17326220}.	myo-3 mhcA K12F2.1	A band [GO:0031672]; striated muscle myosin thick filament [GO:0005863]; ATP binding [GO:0005524]; motor activity [GO:0003774]; locomotory behavior [GO:0007626]; positive regulation of ovulation [GO:0060279]	GO:0003774; GO:0005524; GO:0005863; GO:0007626; GO:0031672; GO:0060279	FALSE	FALSE	FALSE	FALSE
Q19680	CELE_F21D5.1	Uncharacterized protein	-0.0333942	0.0189305	32	Q19680	CELE_F21D5.1	Uncharacterized protein	-0.0385962	0.269582	32	Q19680	CELE_F21D5.1	Uncharacterized protein	-0.21994	0.414627	32	Q19680	CELE_F21D5.1	Uncharacterized protein	0.149354	0.000453105	32	Uncharacterized protein	Q19680_CAEEL	NA	CELE_F21D5.1 F21D5.1	cytosol [GO:0005829]; magnesium ion binding [GO:0000287]; phosphoacetylglucosamine mutase activity [GO:0004610]; carbohydrate metabolic process [GO:0005975]; UDP-N-acetylglucosamine biosynthetic process [GO:0006048]	GO:0000287; GO:0004610; GO:0005829; GO:0005975; GO:0006048	FALSE	FALSE	FALSE	FALSE
Q09486	C30G12.2	Uncharacterized protein	-1.01206	0.0190353	20	Q09486	C30G12.2	Uncharacterized protein	-0.386228	1.84e-05	20	Q09486	C30G12.2	Uncharacterized protein	-1.15144	4.81e-30	20	Q09486	C30G12.2	Uncharacterized protein	0.132402	8.44e-08	20	Uncharacterized protein	Q09486_CAEEL	NA	C30G12.2 CELE_C30G12.2	NA	NA	TRUE	FALSE	TRUE	FALSE
Q9TYS3	ftn-2	Ferritin	-0.149238	0.0191396	11	Q9TYS3	ftn-2	Ferritin	-0.506748	1.69e-12	11	Q9TYS3	ftn-2	Ferritin	-0.381672	0.0559758	11	Q9TYS3	ftn-2	Ferritin	0.159364	0.00240946	11	Ferritin (EC 1.16.3.1)	Q9TYS3_CAEEL	NA	ftn-2 CELE_D1037.3 D1037.3	cytoplasm [GO:0005737]; ferric iron binding [GO:0008199]; ferroxidase activity [GO:0004322]; identical protein binding [GO:0042802]; iron ion binding [GO:0005506]; defense response to Gram-positive bacterium [GO:0050830]; intracellular sequestering of iron ion [GO:0006880]; iron ion transport [GO:0006826]	GO:0004322; GO:0005506; GO:0005737; GO:0006826; GO:0006880; GO:0008199; GO:0042802; GO:0050830	FALSE	TRUE	FALSE	FALSE
Q9TZ69	ubc-20	UBiquitin Conjugating enzyme	0.271753	0.0197068	8	Q9TZ69	ubc-20	UBiquitin Conjugating enzyme	0.254313	0.363646	8	Q9TZ69	ubc-20	UBiquitin Conjugating enzyme	0.133363	0.408099	8	Q9TZ69	ubc-20	UBiquitin Conjugating enzyme	0.397938	0.15542	8	UBiquitin Conjugating enzyme	Q9TZ69_CAEEL	NA	ubc-20 CELE_F40G9.3 F40G9.3	cytoplasm [GO:0005737]; nucleus [GO:0005634]; ATP binding [GO:0005524]; ubiquitin protein ligase activity [GO:0061630]; ubiquitin protein ligase binding [GO:0031625]; proteasome-mediated ubiquitin-dependent protein catabolic process [GO:0043161]; protein polyubiquitination [GO:0000209]	GO:0000209; GO:0005524; GO:0005634; GO:0005737; GO:0031625; GO:0043161; GO:0061630	FALSE	FALSE	FALSE	FALSE
G5ECZ2;G5EDI2	ret-1	Reticulon-like protein	0.660855	0.0197506	33	G5ECZ2;G5EDI2	ret-1	Reticulon-like protein	-0.0507108	4.06e-07	33	G5ECZ2;G5EDI2	ret-1	Reticulon-like protein	0.017354	0.148767	33	G5ECZ2;G5EDI2	ret-1	Reticulon-like protein	0.0899137	0.28341	33	Reticulon-like protein;Reticulon-like protein	G5ECZ2_CAEEL;G5EDI2_CAEEL	SUBCELLULAR LOCATION: Endoplasmic reticulum membrane {ECO:0000256|RuleBase:RU363132}; Multi-pass membrane protein {ECO:0000256|RuleBase:RU363132}.;SUBCELLULAR LOCATION: Endoplasmic reticulum membrane {ECO:0000256|RuleBase:RU363132}; Multi-pass membrane protein {ECO:0000256|RuleBase:RU363132}.	ret-1 CELE_W06A7.3 W06A7.3;ret-1 CELE_W06A7.3 W06A7.3	endoplasmic reticulum membrane [GO:0005789]; integral component of membrane [GO:0016021];endomembrane system [GO:0012505]; integral component of endoplasmic reticulum membrane [GO:0030176]	GO:0005789; GO:0016021;GO:0012505; GO:0030176	TRUE	FALSE	FALSE	FALSE
Q9GRZ9	tcc-1	Transmembrane and Coiled-Coil protein	0.152693	0.0199509	38	Q9GRZ9	tcc-1	Transmembrane and Coiled-Coil protein	0.113998	3.52e-07	38	Q9GRZ9	tcc-1	Transmembrane and Coiled-Coil protein	0.0130748	0.0207457	38	Q9GRZ9	tcc-1	Transmembrane and Coiled-Coil protein	0.236013	2.92e-07	38	Transmembrane and Coiled-Coil protein	Q9GRZ9_CAEEL	NA	tcc-1 CELE_Y59A8A.3 Y59A8A.3	endoplasmic reticulum membrane [GO:0005789]; integral component of membrane [GO:0016021]; kinesin binding [GO:0019894]; spindle localization [GO:0051653]	GO:0005789; GO:0016021; GO:0019894; GO:0051653	FALSE	FALSE	FALSE	FALSE
O45815	act-5	ACTin	0.229093	0.0199642	16	O45815	act-5	ACTin	0.104643	0.281294	16	O45815	act-5	ACTin	0.232377	0.229926	16	O45815	act-5	ACTin	0.457129	0.0906348	16	ACTin	O45815_CAEEL	NA	act-5 CELE_T25C8.2 T25C8.2	microvillar actin bundle [GO:0097516]; terminal web [GO:1990357]; ATP binding [GO:0005524]; larval feeding behavior [GO:0030536]; microvillus assembly [GO:0030033]; nematode larval development [GO:0002119]; positive regulation of eating behavior [GO:1904000]; tube formation [GO:0035148]	GO:0002119; GO:0005524; GO:0030033; GO:0030536; GO:0035148; GO:0097516; GO:1904000; GO:1990357	FALSE	FALSE	FALSE	FALSE
P34339	egl-45	Eukaryotic translation initiation factor 3 subunit A	-0.107681	0.0202932	42	P34339	egl-45	Eukaryotic translation initiation factor 3 subunit A	-0.191215	0.000208457	42	P34339	egl-45	Eukaryotic translation initiation factor 3 subunit A	-0.178195	0.339841	42	P34339	egl-45	Eukaryotic translation initiation factor 3 subunit A	0.0456004	0.466084	42	Eukaryotic translation initiation factor 3 subunit A (eIF3a) (Egg-laying defective protein 45) (Eukaryotic translation initiation factor 3 subunit 10)	EIF3A_CAEEL	SUBCELLULAR LOCATION: Cytoplasm {ECO:0000255|HAMAP-Rule:MF_03000}.	egl-45 eif-3.A C27D11.1	eukaryotic translation initiation factor 3 complex, eIF3e [GO:0071540]; eukaryotic translation initiation factor 3 complex, eIF3m [GO:0071541]; multi-eIF complex [GO:0043614]; mRNA binding [GO:0003729]; translation initiation factor activity [GO:0003743]; translation regulator activity [GO:0045182]; embryo development ending in birth or egg hatching [GO:0009792]; formation of cytoplasmic translation initiation complex [GO:0001732]; oviposition [GO:0018991]; translation reinitiation [GO:0002188]	GO:0001732; GO:0002188; GO:0003729; GO:0003743; GO:0009792; GO:0018991; GO:0043614; GO:0045182; GO:0071540; GO:0071541	FALSE	FALSE	FALSE	FALSE
Q5TKA4;Q9UAV8	acs-1	Fatty Acid CoA Synthetase family	-0.541798	0.0203873	13	Q5TKA4;Q9UAV8	acs-1	Fatty Acid CoA Synthetase family	-0.0276347	0.564074	13	Q5TKA4;Q9UAV8	acs-1	Fatty Acid CoA Synthetase family	-0.41795	0.433776	13	Q5TKA4;Q9UAV8	acs-1	Fatty Acid CoA Synthetase family	0.291868	0.0847311	13	Fatty Acid CoA Synthetase family;Fatty Acid CoA Synthetase family	Q5TKA4_CAEEL;Q9UAV8_CAEEL	NA;NA	acs-1 CELE_F46E10.1 F46E10.1;acs-1 CELE_F46E10.1 F46E10.1	catalytic activity [GO:0003824]; metabolic process [GO:0008152];catalytic activity [GO:0003824]; establishment or maintenance of epithelial cell apical/basal polarity [GO:0045197]; metabolic process [GO:0008152]	GO:0003824; GO:0008152;GO:0003824; GO:0008152; GO:0045197	TRUE	FALSE	FALSE	FALSE
Q18885	icd-1	Transcription factor BTF3 homolog	0.391671	0.0204589	11	Q18885	icd-1	Transcription factor BTF3 homolog	-0.206223	8.29e-07	11	Q18885	icd-1	Transcription factor BTF3 homolog	0.0840882	0.489126	11	Q18885	icd-1	Transcription factor BTF3 homolog	-0.0125967	0.599304	11	Transcription factor BTF3 homolog (Inhibitor of cell death 1)	BTF3_CAEEL	SUBCELLULAR LOCATION: Nucleus {ECO:0000305}.	icd-1 C56C10.8	mitochondrion [GO:0005739]; nucleus [GO:0005634]; embryo development ending in birth or egg hatching [GO:0009792]; negative regulation of apoptotic process [GO:0043066]; regulation of transcription, DNA-templated [GO:0006355]; transcription, DNA-templated [GO:0006351]	GO:0005634; GO:0005739; GO:0006351; GO:0006355; GO:0009792; GO:0043066	FALSE	FALSE	FALSE	FALSE
P48727	gsp-2	Serine/threonine-protein phosphatase PP1-beta	0.540761	0.0205295	16	P48727	gsp-2	Serine/threonine-protein phosphatase PP1-beta	0.218412	0.227502	16	P48727	gsp-2	Serine/threonine-protein phosphatase PP1-beta	-0.0307404	0.521082	16	P48727	gsp-2	Serine/threonine-protein phosphatase PP1-beta	0.161687	0.151095	16	Serine/threonine-protein phosphatase PP1-beta (EC 3.1.3.16) (CeGLC-7-beta) (Glc seven-like phosphatase 2)	GLC7B_CAEEL	SUBCELLULAR LOCATION: Cytoplasm {ECO:0000269|PubMed:12837290}. Nucleus {ECO:0000269|PubMed:12837290}.	gsp-2 F56C9.1	chromosome [GO:0005694]; cytoplasm [GO:0005737]; nuclear membrane [GO:0031965]; nucleus [GO:0005634]; metal ion binding [GO:0046872]; protein serine/threonine phosphatase activity [GO:0004722]; cell division [GO:0051301]; covalent chromatin modification [GO:0016569]; meiotic cell cycle [GO:0051321]; mitotic nuclear division [GO:0007067]; multicellular organism development [GO:0007275]; peptidyl-serine dephosphorylation [GO:0070262]	GO:0004722; GO:0005634; GO:0005694; GO:0005737; GO:0007067; GO:0007275; GO:0016569; GO:0031965; GO:0046872; GO:0051301; GO:0051321; GO:0070262	TRUE	FALSE	FALSE	FALSE
H2KZV8	mlp-1	MLP/CRP family (Muscle LIM Protein/Cysteine-rich Protein)	0.0418268	0.02057	4	H2KZV8	mlp-1	MLP/CRP family (Muscle LIM Protein/Cysteine-rich Protein)	-0.148054	0.154651	4	H2KZV8	mlp-1	MLP/CRP family (Muscle LIM Protein/Cysteine-rich Protein)	0.331743	0.285732	4	H2KZV8	mlp-1	MLP/CRP family (Muscle LIM Protein/Cysteine-rich Protein)	0.25105	0.422575	4	MLP/CRP family (Muscle LIM Protein/Cysteine-rich Protein)	H2KZV8_CAEEL	NA	mlp-1 CELE_T04C9.4 T04C9.4	cytoplasm [GO:0005737]; striated muscle dense body [GO:0055120]; zinc ion binding [GO:0008270]	GO:0005737; GO:0008270; GO:0055120	FALSE	FALSE	FALSE	FALSE
F5GU60;H2KZS0	CELE_T21F4.1	Uncharacterized protein	0.652941	0.0206666	10	F5GU60;H2KZS0	CELE_T21F4.1	Uncharacterized protein	1.20583	0.152863	10	F5GU60;H2KZS0	CELE_T21F4.1	Uncharacterized protein	-0.362084	0.209275	10	F5GU60;H2KZS0	CELE_T21F4.1	Uncharacterized protein	0.248374	0.173705	10	Uncharacterized protein;Uncharacterized protein	F5GU60_CAEEL;H2KZS0_CAEEL	NA;NA	CELE_T21F4.1 T21F4.1;CELE_T21F4.1 T21F4.1	metal ion binding [GO:0046872];zinc ion binding [GO:0008270]; innate immune response [GO:0045087]	GO:0046872;GO:0008270; GO:0045087	TRUE	TRUE	FALSE	FALSE
P90994	djr-1.1	Glutathione-independent glyoxalase DJR-1.1	0.463218	0.020742	12	P90994	djr-1.1	Glutathione-independent glyoxalase DJR-1.1	0.165017	0.072331	12	P90994	djr-1.1	Glutathione-independent glyoxalase DJR-1.1	-0.054481	0.452485	12	P90994	djr-1.1	Glutathione-independent glyoxalase DJR-1.1	0.286801	0.196369	12	Glutathione-independent glyoxalase DJR-1.1 (EC 4.2.1.130) (Protein DJ-1 homolog 1)	DJ11_CAEEL	SUBCELLULAR LOCATION: Cytoplasm {ECO:0000269|PubMed:22523093}. Nucleus {ECO:0000269|PubMed:22523093}. Note=Ubiquitously localized throughout the whole cells with higher expression in the nucleus. {ECO:0000269|PubMed:22523093}.	djr-1.1 B0432.2	cytoplasm [GO:0005737]; nucleus [GO:0005634]; protein deglycase activity [GO:0036524]; cellular response to glyoxal [GO:0036471]; cellular response to methylglyoxal [GO:0097238]; glycolate biosynthetic process [GO:0046295]; glyoxal metabolic process [GO:1903189]; lactate biosynthetic process [GO:0019249]; methylglyoxal metabolic process [GO:0009438]; negative regulation of neuron death [GO:1901215]; response to toxic substance [GO:0009636]	GO:0005634; GO:0005737; GO:0009438; GO:0009636; GO:0019249; GO:0036471; GO:0036524; GO:0046295; GO:0097238; GO:1901215; GO:1903189	FALSE	FALSE	FALSE	FALSE
Q18758	klo-1	KLOtho (Mammalian aging-associated protein) homolog	0.786318	0.0209042	18	Q18758	klo-1	KLOtho (Mammalian aging-associated protein) homolog	0.00520484	0.516508	18	Q18758	klo-1	KLOtho (Mammalian aging-associated protein) homolog	0.0306735	0.248859	18	Q18758	klo-1	KLOtho (Mammalian aging-associated protein) homolog	0.233006	0.000480044	18	KLOtho (Mammalian aging-associated protein) homolog	Q18758_CAEEL	NA	klo-1 C50F7.10 CELE_C50F7.10	beta-glucosidase activity [GO:0008422]; carbohydrate metabolic process [GO:0005975]; glycosyl compound metabolic process [GO:1901657]	GO:0005975; GO:0008422; GO:1901657	TRUE	FALSE	FALSE	FALSE
Q21504	CELE_M04B2.4	Uncharacterized protein	0.269061	0.0211377	2	NA	NA	NA	NA	NA	NA	NA	NA	NA	NA	NA	NA	NA	NA	NA	NA	NA	NA	Uncharacterized protein	Q21504_CAEEL	NA	CELE_M04B2.4 M04B2.4	oxidoreductase activity [GO:0016491]	GO:0016491	FALSE	NA	NA	NA
G5ECK4;G5EE73;G5EEI6	CELE_Y37A1B.17	Uncharacterized protein	-0.918682	0.0216265	2	G5ECK4;G5EE73;G5EEI6	CELE_Y37A1B.17	Uncharacterized protein	0.61525	0.372016	2	G5ECK4;G5EE73;G5EEI6	CELE_Y37A1B.17	Uncharacterized protein	-2.50769	0.576431	2	G5ECK4;G5EE73;G5EEI6	CELE_Y37A1B.17	Uncharacterized protein	-0.145691	0.043576	2	Uncharacterized protein;Uncharacterized protein;Uncharacterized protein	G5ECK4_CAEEL;G5EE73_CAEEL;G5EEI6_CAEEL	NA;NA;NA	CELE_Y37A1B.17 Y37A1B.17;CELE_Y37A1B.17 Y37A1B.17;CELE_Y37A1B.17 Y37A1B.17	intracellular [GO:0005622]; Rho guanyl-nucleotide exchange factor activity [GO:0005089]; positive regulation of GTPase activity [GO:0043547]; regulation of Rho protein signal transduction [GO:0035023]; small GTPase mediated signal transduction [GO:0007264];Rho guanyl-nucleotide exchange factor activity [GO:0005089]; regulation of Rho protein signal transduction [GO:0035023];Rho guanyl-nucleotide exchange factor activity [GO:0005089]; regulation of Rho protein signal transduction [GO:0035023]	GO:0005089; GO:0005622; GO:0007264; GO:0035023; GO:0043547;GO:0005089; GO:0035023;GO:0005089; GO:0035023	TRUE	FALSE	FALSE	FALSE
Q18476	C35A5.8	Uncharacterized protein	0.28115	0.0219774	21	Q18476	C35A5.8	Uncharacterized protein	0.21931	2.84e-07	21	Q18476	C35A5.8	Uncharacterized protein	-0.317007	0.302199	21	Q18476	C35A5.8	Uncharacterized protein	0.0716301	0.123498	21	Uncharacterized protein	Q18476_CAEEL	NA	C35A5.8 CELE_C35A5.8	cytoplasm [GO:0005737]; nuclear pore [GO:0005643]; nuclear export signal receptor activity [GO:0005049]; Ran GTPase binding [GO:0008536]; protein export from nucleus [GO:0006611]	GO:0005049; GO:0005643; GO:0005737; GO:0006611; GO:0008536	FALSE	FALSE	FALSE	FALSE
Q20143	CELE_F38B6.4	Uncharacterized protein	-0.275557	0.0222423	22	Q20143	CELE_F38B6.4	Uncharacterized protein	-0.339861	0.326762	22	Q20143	CELE_F38B6.4	Uncharacterized protein	-0.524802	0.00664713	22	Q20143	CELE_F38B6.4	Uncharacterized protein	0.414368	0.0050295	22	Trifunctional purine biosynthetic protein adenosine-3 [Includes: Phosphoribosylamine--glycine ligase (EC 6.3.4.13) (Glycinamide ribonucleotide synthetase) (GARS) (Phosphoribosylglycinamide synthetase); Phosphoribosylformylglycinamidine cyclo-ligase (EC 6.3.3.1) (AIR synthase) (AIRS) (Phosphoribosyl-aminoimidazole synthetase); Phosphoribosylglycinamide formyltransferase (EC 2.1.2.2) (5'-phosphoribosylglycinamide transformylase) (GAR transformylase) (GART)]	Q20143_CAEEL	NA	CELE_F38B6.4 F38B6.4	cytoplasm [GO:0005737]; ATP binding [GO:0005524]; metal ion binding [GO:0046872]; phosphoribosylamine-glycine ligase activity [GO:0004637]; phosphoribosylformylglycinamidine cyclo-ligase activity [GO:0004641]; phosphoribosylglycinamide formyltransferase activity [GO:0004644]; 'de novo' IMP biosynthetic process [GO:0006189]; purine nucleobase biosynthetic process [GO:0009113]	GO:0004637; GO:0004641; GO:0004644; GO:0005524; GO:0005737; GO:0006189; GO:0009113; GO:0046872	FALSE	FALSE	TRUE	FALSE
G5EFR6	mca-1	Calcium-transporting ATPase	-0.829702	0.0223457	5	G5EFR6	mca-1	Calcium-transporting ATPase	0.0107402	0.085795	5	G5EFR6	mca-1	Calcium-transporting ATPase	0.689378	0.455471	5	G5EFR6	mca-1	Calcium-transporting ATPase	-1.12282	0.038539	5	Calcium-transporting ATPase (EC 3.6.3.8)	G5EFR6_CAEEL	SUBCELLULAR LOCATION: Membrane {ECO:0000256|RuleBase:RU361146}; Multi-pass membrane protein {ECO:0000256|RuleBase:RU361146}.	mca-1 4K392 CELE_W09C2.3 W09C2.3	integral component of plasma membrane [GO:0005887]; intracellular membrane-bounded organelle [GO:0043231]; membrane [GO:0016020]; ATP binding [GO:0005524]; calcium-transporting ATPase activity [GO:0005388]; calmodulin binding [GO:0005516]; metal ion binding [GO:0046872]; calcium ion transport [GO:0006816]; cellular calcium ion homeostasis [GO:0006874]	GO:0005388; GO:0005516; GO:0005524; GO:0005887; GO:0006816; GO:0006874; GO:0016020; GO:0043231; GO:0046872	TRUE	FALSE	FALSE	TRUE
O62193	psf-2	Probable DNA replication complex GINS protein PSF2	0.256997	0.0224059	4	O62193	psf-2	Probable DNA replication complex GINS protein PSF2	-0.325423	0.22719	4	O62193	psf-2	Probable DNA replication complex GINS protein PSF2	-0.466378	0.0382105	4	O62193	psf-2	Probable DNA replication complex GINS protein PSF2	0.489376	0.49701	4	Probable DNA replication complex GINS protein PSF2 (GINS complex subunit 2)	PSF2_CAEEL	SUBCELLULAR LOCATION: Nucleus {ECO:0000250}.	psf-2 F31C3.5	GINS complex [GO:0000811]; replication fork protection complex [GO:0031298]; DNA duplex unwinding [GO:0032508]; double-strand break repair via break-induced replication [GO:0000727]; mitotic DNA replication initiation [GO:1902975]	GO:0000727; GO:0000811; GO:0031298; GO:0032508; GO:1902975	FALSE	FALSE	FALSE	FALSE
Q17663	amt-4	Ammonium transporter	-0.232972	0.0227903	4	Q17663	amt-4	Ammonium transporter	0.548977	0.586846	4	Q17663	amt-4	Ammonium transporter	-0.0215017	0.0982579	4	Q17663	amt-4	Ammonium transporter	-0.619551	0.360231	4	Ammonium transporter	Q17663_CAEEL	SUBCELLULAR LOCATION: Membrane {ECO:0000256|RuleBase:RU362002}; Multi-pass membrane protein {ECO:0000256|RuleBase:RU362002}.	amt-4 C05E11.5 CELE_C05E11.5	integral component of plasma membrane [GO:0005887]; ammonium transmembrane transporter activity [GO:0008519]; ammonium transmembrane transport [GO:0072488]; organic cation transport [GO:0015695]	GO:0005887; GO:0008519; GO:0015695; GO:0072488	FALSE	FALSE	FALSE	FALSE
O18229	Y57G11C.3	Putative 6-phosphogluconolactonase	0.186495	0.0229478	12	O18229	Y57G11C.3	Putative 6-phosphogluconolactonase	-0.067693	0.178574	12	O18229	Y57G11C.3	Putative 6-phosphogluconolactonase	-0.0257801	0.592885	12	O18229	Y57G11C.3	Putative 6-phosphogluconolactonase	0.295487	2.77e-06	12	Putative 6-phosphogluconolactonase (6PGL) (EC 3.1.1.31)	6PGL_CAEEL	NA	Y57G11C.3	endoplasmic reticulum [GO:0005783]; sarcomere [GO:0030017]; striated muscle dense body [GO:0055120]; 6-phosphogluconolactonase activity [GO:0017057]; carbohydrate metabolic process [GO:0005975]; pentose-phosphate shunt, oxidative branch [GO:0009051]	GO:0005783; GO:0005975; GO:0009051; GO:0017057; GO:0030017; GO:0055120	FALSE	FALSE	FALSE	FALSE
P90788;Q7YTG7	CELE_D2030.2	Uncharacterized protein	-0.0997154	0.0229894	11	P90788;Q7YTG7	CELE_D2030.2	Uncharacterized protein	-0.0582854	0.404745	11	P90788;Q7YTG7	CELE_D2030.2	Uncharacterized protein	0.131263	0.603995	11	P90788;Q7YTG7	CELE_D2030.2	Uncharacterized protein	-0.15794	0.454239	11	Uncharacterized protein;Uncharacterized protein	P90788_CAEEL;Q7YTG7_CAEEL	NA;NA	CELE_D2030.2 D2030.2;CELE_D2030.2 D2030.2	ATP binding [GO:0005524]; protein folding [GO:0006457];ATP binding [GO:0005524]; protein folding [GO:0006457]	GO:0005524; GO:0006457;GO:0005524; GO:0006457	FALSE	FALSE	FALSE	FALSE
Q19246	dhs-25	DeHydrogenases, Short chain	-0.163048	0.0230661	12	Q19246	dhs-25	DeHydrogenases, Short chain	-0.768532	2.25e-06	12	Q19246	dhs-25	DeHydrogenases, Short chain	-0.589547	2.13e-06	12	Q19246	dhs-25	DeHydrogenases, Short chain	0.270902	0.0634366	12	DeHydrogenases, Short chain	Q19246_CAEEL	NA	dhs-25 CELE_F09E10.3 F09E10.3	oxidoreductase activity [GO:0016491]	GO:0016491	FALSE	TRUE	TRUE	FALSE
Q19324	rpn-5	Proteasome Regulatory Particle, Non-ATPase-like	-0.359391	0.0233292	24	Q19324	rpn-5	Proteasome Regulatory Particle, Non-ATPase-like	0.208878	0.0822711	24	Q19324	rpn-5	Proteasome Regulatory Particle, Non-ATPase-like	-0.337389	0.521082	24	Q19324	rpn-5	Proteasome Regulatory Particle, Non-ATPase-like	0.191581	0.0211259	24	Proteasome Regulatory Particle, Non-ATPase-like	Q19324_CAEEL	NA	rpn-5 CELE_F10G7.8 F10G7.8	cytoplasm [GO:0005737]; nuclear proteasome complex [GO:0031595]; proteasome regulatory particle, lid subcomplex [GO:0008541]; proteasome-mediated ubiquitin-dependent protein catabolic process [GO:0043161]	GO:0005737; GO:0008541; GO:0031595; GO:0043161	FALSE	FALSE	FALSE	FALSE
Q22262	CELE_T06E4.8	Uncharacterized protein	0.992146	0.0233734	2	Q22262	CELE_T06E4.8	Uncharacterized protein	0.207977	0.424947	2	Q22262	CELE_T06E4.8	Uncharacterized protein	0.350362	0.431366	2	Q22262	CELE_T06E4.8	Uncharacterized protein	0.465695	0.549786	2	Uncharacterized protein	Q22262_CAEEL	NA	CELE_T06E4.8 T06E4.8	endoplasmic reticulum unfolded protein response [GO:0030968]	GO:0030968	TRUE	FALSE	FALSE	FALSE
G5EDT4;G5EEP7	CELE_T01D3.6	Uncharacterized protein	-0.313991	0.0244439	6	G5EDT4;G5EEP7	CELE_T01D3.6	Uncharacterized protein	0.180447	0.388613	6	G5EDT4;G5EEP7	CELE_T01D3.6	Uncharacterized protein	-0.404959	0.0319919	6	G5EDT4;G5EEP7	CELE_T01D3.6	Uncharacterized protein	-0.812138	0.171575	6	Uncharacterized protein;Uncharacterized protein	G5EDT4_CAEEL;G5EEP7_CAEEL	NA;NA	CELE_T01D3.6 T01D3.6;CELE_T01D3.6 T01D3.6	calcium ion binding [GO:0005509];calcium ion binding [GO:0005509]	GO:0005509;GO:0005509	FALSE	FALSE	FALSE	TRUE
P91180;Q95Q60	fkb-5	Peptidyl-prolyl cis-trans isomerase	0.424358	0.0245592	12	P91180;Q95Q60	fkb-5	Peptidyl-prolyl cis-trans isomerase	-0.64876	0.000170103	12	P91180;Q95Q60	fkb-5	Peptidyl-prolyl cis-trans isomerase	0.0661748	0.236186	12	P91180;Q95Q60	fkb-5	Peptidyl-prolyl cis-trans isomerase	0.229438	0.309057	12	Peptidylprolyl isomerase (EC 5.2.1.8);Peptidylprolyl isomerase (EC 5.2.1.8)	P91180_CAEEL;Q95Q60_CAEEL	NA;NA	fkb-5 C50F2.6 CELE_C50F2.6;fkb-5 C50F2.6 CELE_C50F2.6	peptidyl-prolyl cis-trans isomerase activity [GO:0003755];cytoplasm [GO:0005737]; FK506 binding [GO:0005528]; peptidyl-prolyl cis-trans isomerase activity [GO:0003755]; chaperone-mediated protein folding [GO:0061077]	GO:0003755;GO:0003755; GO:0005528; GO:0005737; GO:0061077	FALSE	TRUE	FALSE	FALSE
Q9XUF9	C49C3.4	Uncharacterized protein	0.335595	0.0246942	24	Q9XUF9	C49C3.4	Uncharacterized protein	0.184543	0.000416284	24	Q9XUF9	C49C3.4	Uncharacterized protein	-0.370395	0.100935	24	Q9XUF9	C49C3.4	Uncharacterized protein	-0.251932	2.31e-05	24	Uncharacterized protein	Q9XUF9_CAEEL	NA	C49C3.4 CELE_C49C3.4	NA	NA	FALSE	FALSE	FALSE	FALSE
O44400	F37C4.5	Protein F37C4.5	-0.378257	0.0248502	36	O44400	F37C4.5	Protein F37C4.5	0.0933019	0.513695	36	O44400	F37C4.5	Protein F37C4.5	-0.256982	0.290593	36	O44400	F37C4.5	Protein F37C4.5	-0.10084	0.00565605	36	Protein F37C4.5	F37C4_CAEEL	NA	F37C4.5	NA	NA	FALSE	FALSE	FALSE	FALSE
A0A0K3AW96;D0VWL6	fln-2	FiLamiN (Actin binding protein) homolog	-0.22457	0.0251358	64	A0A0K3AW96;D0VWL6	fln-2	FiLamiN (Actin binding protein) homolog	0.110416	0.00872504	64	A0A0K3AW96;D0VWL6	fln-2	FiLamiN (Actin binding protein) homolog	0.344008	0.475427	64	A0A0K3AW96;D0VWL6	fln-2	FiLamiN (Actin binding protein) homolog	-0.569134	1.85e-14	64	FiLamiN (Actin binding protein) homolog;FiLamiN (Actin binding protein) homolog	A0A0K3AW96_CAEEL;D0VWL6_CAEEL	NA;NA	fln-2 C23F12.1 CELE_C23F12.1;fln-2 C23F12.1 CELE_C23F12.1	NA;NA	NA;NA	FALSE	FALSE	FALSE	TRUE
O44517	CELE_F56A11.5	Uncharacterized protein	-0.0997372	0.0252126	12	O44517	CELE_F56A11.5	Uncharacterized protein	-0.324585	0.247721	12	O44517	CELE_F56A11.5	Uncharacterized protein	-0.13364	0.430975	12	O44517	CELE_F56A11.5	Uncharacterized protein	0.490015	0.342247	12	Uncharacterized protein	O44517_CAEEL	NA	CELE_F56A11.5 F56A11.5	integral component of membrane [GO:0016021]; catalytic activity [GO:0003824]; molybdenum ion binding [GO:0030151]; pyridoxal phosphate binding [GO:0030170]	GO:0003824; GO:0016021; GO:0030151; GO:0030170	FALSE	FALSE	FALSE	FALSE
Q18253	dpf-2	Dipeptidyl peptidase family member 2	-0.25301	0.0253119	19	Q18253	dpf-2	Dipeptidyl peptidase family member 2	0.229021	0.037127	19	Q18253	dpf-2	Dipeptidyl peptidase family member 2	0.0845868	0.00217755	19	Q18253	dpf-2	Dipeptidyl peptidase family member 2	-0.493532	0.00749636	19	Dipeptidyl peptidase family member 2 (EC 3.4.14.-)	DPF2_CAEEL	SUBCELLULAR LOCATION: Cell membrane {ECO:0000250}; Single-pass type II membrane protein {ECO:0000250}.	dpf-2 C27C12.7	integral component of membrane [GO:0016021]; plasma membrane [GO:0005886]; aminopeptidase activity [GO:0004177]; serine-type peptidase activity [GO:0008236]	GO:0004177; GO:0005886; GO:0008236; GO:0016021	FALSE	FALSE	FALSE	FALSE
Q09321	F42A8.1	Uncharacterized protein F42A8.1	-0.329213	0.0253963	5	Q09321	F42A8.1	Uncharacterized protein F42A8.1	0.225577	0.506422	5	Q09321	F42A8.1	Uncharacterized protein F42A8.1	-0.241969	0.487294	5	Q09321	F42A8.1	Uncharacterized protein F42A8.1	-0.131563	0.334641	5	Uncharacterized protein F42A8.1	YR51_CAEEL	NA	F42A8.1	NA	NA	FALSE	FALSE	FALSE	FALSE
Q95XQ8	mcm-4	DNA helicase	0.0659709	0.0255059	40	Q95XQ8	mcm-4	DNA helicase	0.262862	0.00582885	40	Q95XQ8	mcm-4	DNA helicase	-0.138915	0.370405	40	Q95XQ8	mcm-4	DNA helicase	-0.0854001	0.0678584	40	DNA replication licensing factor mcm-4 (EC 3.6.4.12)	MCM4_CAEEL	SUBCELLULAR LOCATION: Nucleus {ECO:0000269|PubMed:21146520}. Chromosome {ECO:0000269|PubMed:21146520}. Note=Colocalizes with chromatin in late anaphase but not in prophase or metaphase. {ECO:0000269|PubMed:21146520}.	mcm-4 let-358 lin-6 Y39G10AR.14	chromosome [GO:0005694]; MCM complex [GO:0042555]; nucleus [GO:0005634]; ATP binding [GO:0005524]; DNA binding [GO:0003677]; DNA helicase activity [GO:0003678]; metal ion binding [GO:0046872]; cell cycle [GO:0007049]; DNA replication initiation [GO:0006270]; gonad development [GO:0008406]; locomotion [GO:0040011]; nervous system development [GO:0007399]; reproduction [GO:0000003]	GO:0000003; GO:0003677; GO:0003678; GO:0005524; GO:0005634; GO:0005694; GO:0006270; GO:0007049; GO:0007399; GO:0008406; GO:0040011; GO:0042555; GO:0046872	FALSE	FALSE	FALSE	FALSE
Q95X44	vha-8	Vacuolar H ATPase	0.521805	0.0255793	14	Q95X44	vha-8	Vacuolar H ATPase	-0.201122	2.09e-09	14	Q95X44	vha-8	Vacuolar H ATPase	-0.0198662	0.186283	14	Q95X44	vha-8	Vacuolar H ATPase	0.806494	0.522111	14	Vacuolar H ATPase	Q95X44_CAEEL	NA	vha-8 C17H12.14 CELE_C17H12.14	apical plasma membrane [GO:0016324]; cytoplasm [GO:0005737]; plasma membrane [GO:0005886]; proton-transporting two-sector ATPase complex, catalytic domain [GO:0033178]; proton-transporting ATPase activity, rotational mechanism [GO:0046961]; ATP hydrolysis coupled proton transport [GO:0015991]	GO:0005737; GO:0005886; GO:0015991; GO:0016324; GO:0033178; GO:0046961	TRUE	FALSE	FALSE	FALSE
G5EBG4	clec-209	C-type LECtin	1.51385	0.0257222	3	G5EBG4	clec-209	C-type LECtin	-0.15263	0.0710352	3	G5EBG4	clec-209	C-type LECtin	0.468222	0.000418709	3	G5EBG4	clec-209	C-type LECtin	0.0277983	0.530198	3	C-type LECtin	G5EBG4_CAEEL	NA	clec-209 CELE_F56A4.2 CELE_Y19D10A.9 F56A4.2 Y19D10A.9	carbohydrate binding [GO:0030246]; innate immune response [GO:0045087]	GO:0030246; GO:0045087	TRUE	FALSE	FALSE	FALSE
Q21210	CELE_K04C2.2	Uncharacterized protein	-0.0242133	0.0257653	14	Q21210	CELE_K04C2.2	Uncharacterized protein	-0.103981	0.57753	14	Q21210	CELE_K04C2.2	Uncharacterized protein	-0.338992	0.439948	14	Q21210	CELE_K04C2.2	Uncharacterized protein	0.221158	0.170532	14	Uncharacterized protein	Q21210_CAEEL	NA	CELE_K04C2.2 K04C2.2	DNA binding [GO:0003677]; DNA-directed DNA polymerase activity [GO:0003887]; transcription, DNA-templated [GO:0006351]	GO:0003677; GO:0003887; GO:0006351	FALSE	FALSE	FALSE	FALSE
O17365	srp-2	SeRPin	0.465008	0.0260043	13	O17365	srp-2	SeRPin	-0.143057	0.273302	13	O17365	srp-2	SeRPin	0.17801	0.385528	13	O17365	srp-2	SeRPin	0.314509	0.0228712	13	SeRPin	O17365_CAEEL	NA	srp-2 C05E4.1 CELE_C05E4.1	extracellular space [GO:0005615]; cysteine-type endopeptidase inhibitor activity [GO:0004869]; serine-type endopeptidase inhibitor activity [GO:0004867]; negative regulation of cysteine-type endopeptidase activity [GO:2000117]	GO:0004867; GO:0004869; GO:0005615; GO:2000117	FALSE	FALSE	FALSE	FALSE
Q22620	pars-1	Prolyl Amino-acyl tRNA Synthetase	0.0827011	0.0265889	32	Q22620	pars-1	Prolyl Amino-acyl tRNA Synthetase	0.0305955	0.258513	32	Q22620	pars-1	Prolyl Amino-acyl tRNA Synthetase	-0.130934	0.184441	32	Q22620	pars-1	Prolyl Amino-acyl tRNA Synthetase	0.0195939	0.566422	32	Prolyl Amino-acyl tRNA Synthetase	Q22620_CAEEL	NA	pars-1 CELE_T20H4.3 T20H4.3	aminoacyl-tRNA synthetase multienzyme complex [GO:0017101]; cytoplasm [GO:0005737]; ATP binding [GO:0005524]; glutamate-tRNA ligase activity [GO:0004818]; proline-tRNA ligase activity [GO:0004827]; glutamyl-tRNA aminoacylation [GO:0006424]; prolyl-tRNA aminoacylation [GO:0006433]	GO:0004818; GO:0004827; GO:0005524; GO:0005737; GO:0006424; GO:0006433; GO:0017101	FALSE	FALSE	FALSE	FALSE
Q09531	F07F6.4	Uncharacterized protein F07F6.4	0.103759	0.0265889	14	Q09531	F07F6.4	Uncharacterized protein F07F6.4	-0.714095	0.0312192	14	Q09531	F07F6.4	Uncharacterized protein F07F6.4	0.169154	0.136176	14	Q09531	F07F6.4	Uncharacterized protein F07F6.4	-0.11946	0.174246	14	Uncharacterized protein F07F6.4	YQP4_CAEEL	NA	F07F6.4	GTPase activator activity [GO:0005096]; metal ion binding [GO:0046872]	GO:0005096; GO:0046872	FALSE	TRUE	FALSE	FALSE
O02252	pcp-3	Prolyl Carboxy Peptidase like	-0.475298	0.0266517	16	O02252	pcp-3	Prolyl Carboxy Peptidase like	0.225482	0.102146	16	O02252	pcp-3	Prolyl Carboxy Peptidase like	0.358153	0.00062076	16	O02252	pcp-3	Prolyl Carboxy Peptidase like	-0.849117	0.292316	16	Prolyl Carboxy Peptidase like	O02252_CAEEL	NA	pcp-3 CELE_F23B2.11 F23B2.11	membrane raft [GO:0045121]; serine-type peptidase activity [GO:0008236]	GO:0008236; GO:0045121	FALSE	FALSE	FALSE	FALSE
Q19824	cee-1	Conserved Edge Expressed protein	-0.249806	0.0269163	16	Q19824	cee-1	Conserved Edge Expressed protein	0.217555	0.00240946	16	Q19824	cee-1	Conserved Edge Expressed protein	-0.256351	0.587142	16	Q19824	cee-1	Conserved Edge Expressed protein	0.246452	0.00533937	16	Conserved Edge Expressed protein	Q19824_CAEEL	NA	cee-1 CELE_F26F4.1 F26F4.1	BAT3 complex [GO:0071818]; protein insertion into ER membrane [GO:0045048]	GO:0045048; GO:0071818	FALSE	FALSE	FALSE	FALSE
Q7JKP6	hsr-9	Uncharacterized protein	0.571492	0.0270069	21	Q7JKP6	hsr-9	Uncharacterized protein	0.0973837	0.571075	21	Q7JKP6	hsr-9	Uncharacterized protein	-0.542247	0.0573348	21	Q7JKP6	hsr-9	Uncharacterized protein	-0.45232	0.531114	21	Protein hsr-9 (Heat shock related protein 9) (Tumor suppressor p53-binding protein 1 homolog) (53BP1)	HSR9_CAEEL	SUBCELLULAR LOCATION: Nucleus {ECO:0000269|PubMed:23667696}. Note=Localized to the nuclei of proliferating germ cells. {ECO:0000269|PubMed:23667696}.	hsr-9 T05F1.6	nucleus [GO:0005634]; histone binding [GO:0042393]; DNA damage checkpoint [GO:0000077]; DNA repair [GO:0006281]; positive regulation of transcription from RNA polymerase II promoter [GO:0045944]	GO:0000077; GO:0005634; GO:0006281; GO:0042393; GO:0045944	TRUE	FALSE	TRUE	FALSE
Q20375	sptl-2	Serine palmitoyltransferase 2	-0.717133	0.0270588	6	Q20375	sptl-2	Serine palmitoyltransferase 2	-0.682973	0.0948161	6	Q20375	sptl-2	Serine palmitoyltransferase 2	-0.0155068	0.0853958	6	Q20375	sptl-2	Serine palmitoyltransferase 2	-0.654636	0.520229	6	Serine palmitoyltransferase 2 (EC 2.3.1.50) (Long chain base biosynthesis protein 2) (LCB 2) (Serine-palmitoyl-CoA transferase 2) (SPT 2) (SPT2)	SPTC2_CAEEL	NA	sptl-2 F43H9.2	pyridoxal phosphate binding [GO:0030170]; serine C-palmitoyltransferase activity [GO:0004758]; biosynthetic process [GO:0009058]; sphingolipid metabolic process [GO:0006665]	GO:0004758; GO:0006665; GO:0009058; GO:0030170	TRUE	TRUE	FALSE	FALSE
O17901	copz-1	Probable coatomer subunit zeta	-0.216493	0.0271574	3	O17901	copz-1	Probable coatomer subunit zeta	0.0799371	0.373944	3	O17901	copz-1	Probable coatomer subunit zeta	0.220346	0.386154	3	O17901	copz-1	Probable coatomer subunit zeta	-0.17913	0.311087	3	Probable coatomer subunit zeta (Zeta-coat protein) (Zeta-COP)	COPZ_CAEEL	SUBCELLULAR LOCATION: Cytoplasm {ECO:0000250}. Golgi apparatus membrane {ECO:0000250}; Peripheral membrane protein {ECO:0000250}; Cytoplasmic side {ECO:0000250}. Cytoplasmic vesicle, COPI-coated vesicle membrane {ECO:0000250}; Peripheral membrane protein {ECO:0000250}; Cytoplasmic side {ECO:0000250}. Note=The coatomer is cytoplasmic or polymerized on the cytoplasmic side of the Golgi, as well as on the vesicles/buds originating from it. {ECO:0000250}.	copz-1 F59E10.3	COPI vesicle coat [GO:0030126]; Golgi membrane [GO:0000139]; embryo development ending in birth or egg hatching [GO:0009792]; intra-Golgi vesicle-mediated transport [GO:0006891]; intracellular protein transport [GO:0006886]; oocyte development [GO:0048599]	GO:0000139; GO:0006886; GO:0006891; GO:0009792; GO:0030126; GO:0048599	FALSE	FALSE	FALSE	FALSE
Q22352	CELE_T08H10.1	Uncharacterized protein	-0.0707202	0.0271693	23	Q22352	CELE_T08H10.1	Uncharacterized protein	-0.370299	0.000344694	23	Q22352	CELE_T08H10.1	Uncharacterized protein	-0.136116	0.541616	23	Q22352	CELE_T08H10.1	Uncharacterized protein	0.765562	5.68e-06	23	Uncharacterized protein	Q22352_CAEEL	NA	CELE_T08H10.1 T08H10.1	oxidoreductase activity [GO:0016491]	GO:0016491	FALSE	FALSE	FALSE	TRUE
Q9XUP2	CELE_T16G1.6	Uncharacterized protein	0.303878	0.0275979	4	NA	NA	NA	NA	NA	NA	Q9XUP2	CELE_T16G1.6	Uncharacterized protein	2.23117	0.00012045	4	NA	NA	NA	NA	NA	NA	Uncharacterized protein	Q9XUP2_CAEEL	NA	CELE_T16G1.6 T16G1.6	NA	NA	FALSE	NA	TRUE	NA
A0A0K3AXM4;O44667	C14C6.5	Uncharacterized protein	1.18168	0.0280114	4	A0A0K3AXM4;O44667	C14C6.5	Uncharacterized protein	0.254631	0.471126	4	A0A0K3AXM4;O44667	C14C6.5	Uncharacterized protein	-0.113842	0.0247674	4	A0A0K3AXM4;O44667	C14C6.5	Uncharacterized protein	0.174637	0.319332	4	Uncharacterized protein;Uncharacterized protein	A0A0K3AXM4_CAEEL;O44667_CAEEL	NA;NA	C14C6.5 CELE_C14C6.5;C14C6.5 CELE_C14C6.5	NA;innate immune response [GO:0045087]	NA;GO:0045087	TRUE	FALSE	FALSE	FALSE
P32740	R107.2	ATP-dependent (S)-NAD(P)H-hydrate dehydratase	0.239653	0.0280114	10	P32740	R107.2	ATP-dependent (S)-NAD(P)H-hydrate dehydratase	0.215085	0.460525	10	P32740	R107.2	ATP-dependent (S)-NAD(P)H-hydrate dehydratase	0.250013	0.545818	10	P32740	R107.2	ATP-dependent (S)-NAD(P)H-hydrate dehydratase	0.354639	0.181045	10	ATP-dependent (S)-NAD(P)H-hydrate dehydratase (EC 4.2.1.93) (ATP-dependent NAD(P)HX dehydratase)	NNRD_CAEEL	NA	R107.2	ADP-dependent NAD(P)H-hydrate dehydratase activity [GO:0052855]; ATP binding [GO:0005524]; ATP-dependent NAD(P)H-hydrate dehydratase activity [GO:0047453]	GO:0005524; GO:0047453; GO:0052855	FALSE	FALSE	FALSE	FALSE
Q9N4P9	exos-4.2	EXOSome (Multiexonuclease complex) component	0.782803	0.0282169	2	Q9N4P9	exos-4.2	EXOSome (Multiexonuclease complex) component	0.307599	0.530389	2	Q9N4P9	exos-4.2	EXOSome (Multiexonuclease complex) component	0.922428	0.392983	2	Q9N4P9	exos-4.2	EXOSome (Multiexonuclease complex) component	0.53885	0.44138	2	EXOSome (Multiexonuclease complex) component	Q9N4P9_CAEEL	NA	exos-4.2 CELE_Y6D11A.1 Y6D11A.1	cytoplasmic exosome (RNase complex) [GO:0000177]; nuclear exosome (RNase complex) [GO:0000176]; nucleolus [GO:0005730]; exonuclease activity [GO:0004527]; nuclear mRNA surveillance [GO:0071028]; nuclear-transcribed mRNA catabolic process, exonucleolytic, 3'-5' [GO:0034427]; polyadenylation-dependent snoRNA 3'-end processing [GO:0071051]; rRNA 3'-end processing [GO:0031125]; rRNA catabolic process [GO:0016075]; U4 snRNA 3'-end processing [GO:0034475]	GO:0000176; GO:0000177; GO:0004527; GO:0005730; GO:0016075; GO:0031125; GO:0034427; GO:0034475; GO:0071028; GO:0071051	TRUE	FALSE	FALSE	FALSE
Q17698	C06A8.3	Uncharacterized protein	0.306124	0.0283168	7	Q17698	C06A8.3	Uncharacterized protein	-0.035061	9.37e-08	7	Q17698	C06A8.3	Uncharacterized protein	0.160625	0.00160728	7	Q17698	C06A8.3	Uncharacterized protein	0.288866	0.535866	7	Uncharacterized protein	Q17698_CAEEL	NA	C06A8.3 CELE_C06A8.3	NA	NA	FALSE	FALSE	FALSE	FALSE
Q09374	ZK177.8	Uncharacterized protein ZK177.8	-0.0356759	0.0284061	11	Q09374	ZK177.8	Uncharacterized protein ZK177.8	0.4233	0.568779	11	Q09374	ZK177.8	Uncharacterized protein ZK177.8	0.435593	0.407922	11	Q09374	ZK177.8	Uncharacterized protein ZK177.8	0.284176	0.591404	11	Uncharacterized protein ZK177.8	YS48_CAEEL	NA	ZK177.8	NA	NA	FALSE	FALSE	FALSE	FALSE
Q9NAB4	gst-26	Glutathione S-Transferase	0.155928	0.0284596	9	Q9NAB4	gst-26	Glutathione S-Transferase	-0.392724	7.98e-07	9	Q9NAB4	gst-26	Glutathione S-Transferase	-0.0443087	0.464878	9	Q9NAB4	gst-26	Glutathione S-Transferase	0.569363	0.335761	9	Glutathione S-Transferase	Q9NAB4_CAEEL	NA	gst-26 CELE_Y53F4B.29 Y53F4B.29	transferase activity [GO:0016740]	GO:0016740	FALSE	FALSE	FALSE	FALSE
P91276	ima-2	Importin subunit alpha-2	0.331048	0.0287394	16	P91276	ima-2	Importin subunit alpha-2	-0.0894254	0.585594	16	P91276	ima-2	Importin subunit alpha-2	-0.183246	0.602421	16	P91276	ima-2	Importin subunit alpha-2	0.160241	0.00421009	16	Importin subunit alpha-2 (Karyopherin subunit alpha-2)	IMA2_CAEEL	SUBCELLULAR LOCATION: Cytoplasm {ECO:0000269|PubMed:11311162}.	ima-2 F26B1.3	cytoplasm [GO:0005737]; cytosol [GO:0005829]; nuclear envelope [GO:0005635]; nuclear pore [GO:0005643]; nucleoplasm [GO:0005654]; nucleus [GO:0005634]; nuclear localization sequence binding [GO:0008139]; protein transporter activity [GO:0008565]; embryo development ending in birth or egg hatching [GO:0009792]; mitotic nuclear envelope reassembly [GO:0007084]; NLS-bearing protein import into nucleus [GO:0006607]; protein import into nucleus [GO:0006606]; regulation of chromosome segregation [GO:0051983]	GO:0005634; GO:0005635; GO:0005643; GO:0005654; GO:0005737; GO:0005829; GO:0006606; GO:0006607; GO:0007084; GO:0008139; GO:0008565; GO:0009792; GO:0051983	FALSE	FALSE	FALSE	FALSE
P52717	F41C3.5	Uncharacterized serine carboxypeptidase F41C3.5	0.111873	0.0293502	24	P52717	F41C3.5	Uncharacterized serine carboxypeptidase F41C3.5	0.345454	0.229634	24	P52717	F41C3.5	Uncharacterized serine carboxypeptidase F41C3.5	0.00677368	0.415312	24	P52717	F41C3.5	Uncharacterized serine carboxypeptidase F41C3.5	0.155088	0.227675	24	Uncharacterized serine carboxypeptidase F41C3.5 (EC 3.4.16.-)	YUW5_CAEEL	NA	F41C3.5	serine-type carboxypeptidase activity [GO:0004185]; proteolysis involved in cellular protein catabolic process [GO:0051603]	GO:0004185; GO:0051603	FALSE	FALSE	FALSE	FALSE
G5EDQ2	hmg-12	HMG	-0.380752	0.0295098	6	G5EDQ2	hmg-12	HMG	-0.272519	0.460549	6	G5EDQ2	hmg-12	HMG	-0.213977	0.118465	6	G5EDQ2	hmg-12	HMG	-0.876062	0.293068	6	HMG (High mobility group protein I beta)	G5EDQ2_CAEEL	NA	hmg-12 hmg-I-beta CELE_Y17G7A.1 Y17G7A.1	DNA binding [GO:0003677]	GO:0003677	FALSE	FALSE	FALSE	FALSE
Q3LFN1	lbp-9	Lipid Binding Protein	0.207993	0.0297265	8	Q3LFN1	lbp-9	Lipid Binding Protein	0.135405	0.401032	8	Q3LFN1	lbp-9	Lipid Binding Protein	-0.0757225	0.13408	8	Q3LFN1	lbp-9	Lipid Binding Protein	0.206941	0.0281435	8	Lipid Binding Protein	Q3LFN1_CAEEL	NA	lbp-9 CELE_Y40B10A.1 Y40B10A.1	lipid binding [GO:0008289]; transporter activity [GO:0005215]	GO:0005215; GO:0008289	FALSE	FALSE	FALSE	FALSE
O17123	ugt-42	UDP-GlucuronosylTransferase	-0.953055	0.0305432	3	O17123	ugt-42	UDP-GlucuronosylTransferase	0.308145	0.245492	3	O17123	ugt-42	UDP-GlucuronosylTransferase	-0.263432	0.491078	3	O17123	ugt-42	UDP-GlucuronosylTransferase	-0.928566	0.365063	3	UDP-GlucuronosylTransferase	O17123_CAEEL	NA	ugt-42 CELE_F31F4.7 F31F4.7	integral component of membrane [GO:0016021]; intracellular membrane-bounded organelle [GO:0043231]; glucuronosyltransferase activity [GO:0015020]; metabolic process [GO:0008152]	GO:0008152; GO:0015020; GO:0016021; GO:0043231	TRUE	FALSE	FALSE	FALSE
H2L0E5	mct-4	MonoCarboxylate Transporter family	0.198146	0.0310481	11	H2L0E5	mct-4	MonoCarboxylate Transporter family	-0.0901152	0.439021	11	H2L0E5	mct-4	MonoCarboxylate Transporter family	0.198741	0.120005	11	H2L0E5	mct-4	MonoCarboxylate Transporter family	-0.07598	0.00232451	11	MonoCarboxylate Transporter family	H2L0E5_CAEEL	NA	mct-4 CELE_K05B2.5 K05B2.5	integral component of membrane [GO:0016021]; transmembrane transport [GO:0055085]	GO:0016021; GO:0055085	FALSE	FALSE	FALSE	FALSE
Q9N4Y8	nuo-5	NADH Ubiquinone Oxidoreductase	-0.286698	0.0312041	34	Q9N4Y8	nuo-5	NADH Ubiquinone Oxidoreductase	-0.169828	0.0007706	34	Q9N4Y8	nuo-5	NADH Ubiquinone Oxidoreductase	0.239735	0.274134	34	Q9N4Y8	nuo-5	NADH Ubiquinone Oxidoreductase	0.10699	0.0355909	34	NADH Ubiquinone Oxidoreductase	Q9N4Y8_CAEEL	NA	nuo-5 CELE_Y45G12B.1 Y45G12B.1	mitochondrial respiratory chain complex I [GO:0005747]; electron carrier activity [GO:0009055]; iron-sulfur cluster binding [GO:0051536]; NADH dehydrogenase (ubiquinone) activity [GO:0008137]; ATP synthesis coupled electron transport [GO:0042773]	GO:0005747; GO:0008137; GO:0009055; GO:0042773; GO:0051536	FALSE	FALSE	FALSE	FALSE
H2KZA5;Q8ITY8	CELE_R148.3	Uncharacterized protein	-0.10934	0.0312213	19	H2KZA5;Q8ITY8	CELE_R148.3	Uncharacterized protein	-0.441566	0.43781	19	H2KZA5;Q8ITY8	CELE_R148.3	Uncharacterized protein	-0.00356815	0.351595	19	H2KZA5;Q8ITY8	CELE_R148.3	Uncharacterized protein	-0.332167	0.304551	19	Uncharacterized protein;Uncharacterized protein	H2KZA5_CAEEL;Q8ITY8_CAEEL	NA;NA	CELE_R148.3 R148.3;CELE_R148.3 R148.3	NA;NA	NA;NA	FALSE	FALSE	FALSE	FALSE
Q22021	R53.4	Putative ATP synthase subunit f, mitochondrial	-0.732024	0.0314459	9	Q22021	R53.4	Putative ATP synthase subunit f, mitochondrial	0.169805	3.17e-07	9	Q22021	R53.4	Putative ATP synthase subunit f, mitochondrial	-0.360119	0.568541	9	Q22021	R53.4	Putative ATP synthase subunit f, mitochondrial	0.152454	0.58326	9	Putative ATP synthase subunit f, mitochondrial	ATPK_CAEEL	SUBCELLULAR LOCATION: Mitochondrion membrane {ECO:0000250}.	R53.4	mitochondrial membrane [GO:0031966]; proton-transporting ATP synthase complex, coupling factor F(o) [GO:0045263]; ATP biosynthetic process [GO:0006754]; proton transport [GO:0015992]	GO:0006754; GO:0015992; GO:0031966; GO:0045263	TRUE	FALSE	FALSE	FALSE
Q19133	CELE_F07A11.5	Uncharacterized protein	0.227303	0.0315708	5	Q19133	CELE_F07A11.5	Uncharacterized protein	-0.467002	0.00278798	5	Q19133	CELE_F07A11.5	Uncharacterized protein	-0.114379	0.0284414	5	Q19133	CELE_F07A11.5	Uncharacterized protein	-0.105044	0.374104	5	Ribokinase (RK) (EC 2.7.1.15)	Q19133_CAEEL	SUBCELLULAR LOCATION: Cytoplasm {ECO:0000256|HAMAP-Rule:MF_03215}. Nucleus {ECO:0000256|HAMAP-Rule:MF_03215}.	CELE_F07A11.5 F07A11.5	cytoplasm [GO:0005737]; nucleus [GO:0005634]; ATP binding [GO:0005524]; carbohydrate kinase activity [GO:0019200]; metal ion binding [GO:0046872]; ribokinase activity [GO:0004747]; carbohydrate phosphorylation [GO:0046835]; D-ribose catabolic process [GO:0019303]	GO:0004747; GO:0005524; GO:0005634; GO:0005737; GO:0019200; GO:0019303; GO:0046835; GO:0046872	FALSE	FALSE	FALSE	FALSE
Q9U2Z1	sec-23	Yeast SEC homolog	-0.144299	0.0317547	23	Q9U2Z1	sec-23	Yeast SEC homolog	-0.253065	0.126935	23	Q9U2Z1	sec-23	Yeast SEC homolog	0.00303989	0.0572033	23	Q9U2Z1	sec-23	Yeast SEC homolog	0.101479	0.188094	23	Yeast SEC homolog	Q9U2Z1_CAEEL	NA	sec-23 CELE_Y113G7A.3 Y113G7A.3	COPII vesicle coat [GO:0030127]; endoplasmic reticulum exit site [GO:0070971]; zinc ion binding [GO:0008270]; ER to Golgi vesicle-mediated transport [GO:0006888]; intracellular protein transport [GO:0006886]	GO:0006886; GO:0006888; GO:0008270; GO:0030127; GO:0070971	FALSE	FALSE	FALSE	FALSE
G5EER4	ger-1	GDP-4-keto-6-deoxy-D-mannose-3,5-epimerase-4-reductase	0.288051	0.0320902	4	G5EER4	ger-1	GDP-4-keto-6-deoxy-D-mannose-3,5-epimerase-4-reductase	-0.26978	0.0518253	4	G5EER4	ger-1	GDP-4-keto-6-deoxy-D-mannose-3,5-epimerase-4-reductase	0.101203	0.0895977	4	G5EER4	ger-1	GDP-4-keto-6-deoxy-D-mannose-3,5-epimerase-4-reductase	0.536746	0.148075	4	GDP-L-fucose synthase (EC 1.1.1.271) (GDP-4-keto-6-deoxy-D-mannose-3,5-epimerase-4-reductase)	FCL_CAEEL	NA	ger-1 R01H2.5	coenzyme binding [GO:0050662]; GDP-L-fucose synthase activity [GO:0050577]; isomerase activity [GO:0016853]; GDP-L-fucose biosynthetic process [GO:0042350]	GO:0016853; GO:0042350; GO:0050577; GO:0050662	FALSE	FALSE	FALSE	TRUE
O45218	ads-1	Alkyldihydroxyacetonephosphate synthase	-0.266852	0.0322808	23	O45218	ads-1	Alkyldihydroxyacetonephosphate synthase	-0.116799	0.363304	23	O45218	ads-1	Alkyldihydroxyacetonephosphate synthase	0.0518861	0.484814	23	O45218	ads-1	Alkyldihydroxyacetonephosphate synthase	0.0815896	0.0204715	23	Alkyldihydroxyacetonephosphate synthase (Alkyl-DHAP synthase) (EC 2.5.1.26) (Alkylglycerone-phosphate synthase)	ADAS_CAEEL	SUBCELLULAR LOCATION: Peroxisome.	ads-1 Y50D7A.7	peroxisome [GO:0005777]; alkylglycerone-phosphate synthase activity [GO:0008609]; FAD binding [GO:0071949]; oxidoreductase activity, acting on CH-OH group of donors [GO:0016614]; ether lipid biosynthetic process [GO:0008611]	GO:0005777; GO:0008609; GO:0008611; GO:0016614; GO:0071949	FALSE	FALSE	FALSE	FALSE
P34519	K11H3.3	Putative tricarboxylate transport protein, mitochondrial	-0.0455902	0.0323011	11	P34519	K11H3.3	Putative tricarboxylate transport protein, mitochondrial	0.0794576	0.000706412	11	P34519	K11H3.3	Putative tricarboxylate transport protein, mitochondrial	-0.157178	0.226275	11	P34519	K11H3.3	Putative tricarboxylate transport protein, mitochondrial	0.122811	0.600278	11	Putative tricarboxylate transport protein, mitochondrial (Citrate transport protein) (CTP)	TXTP_CAEEL	SUBCELLULAR LOCATION: Mitochondrion inner membrane {ECO:0000250}; Multi-pass membrane protein {ECO:0000250}.	K11H3.3	integral component of membrane [GO:0016021]; mitochondrial inner membrane [GO:0005743]; citrate transmembrane transporter activity [GO:0015137]; mitochondrial citrate transport [GO:0006843]	GO:0005743; GO:0006843; GO:0015137; GO:0016021	FALSE	FALSE	FALSE	FALSE
Q23146	rab-7	RAB family	0.163052	0.0329302	12	Q23146	rab-7	RAB family	0.0822159	0.513841	12	Q23146	rab-7	RAB family	-0.107816	0.488069	12	Q23146	rab-7	RAB family	0.124459	0.150463	12	RAB family	Q23146_CAEEL	NA	rab-7 CELE_W03C9.3 W03C9.3	late endosome [GO:0005770]; lysosome [GO:0005764]; organelle membrane [GO:0031090]; phagocytic vesicle [GO:0045335]; phagocytic vesicle membrane [GO:0030670]; GTP binding [GO:0005525]; GTPase activity [GO:0003924]; body morphogenesis [GO:0010171]; endosomal transport [GO:0016197]; oocyte growth [GO:0001555]; phagolysosome assembly involved in apoptotic cell clearance [GO:0090387]; small GTPase mediated signal transduction [GO:0007264]	GO:0001555; GO:0003924; GO:0005525; GO:0005764; GO:0005770; GO:0007264; GO:0010171; GO:0016197; GO:0030670; GO:0031090; GO:0045335; GO:0090387	FALSE	FALSE	FALSE	FALSE
Q21219	pept-1	Peptide transporter family 1	-0.348064	0.0332072	8	Q21219	pept-1	Peptide transporter family 1	0.131136	0.228555	8	Q21219	pept-1	Peptide transporter family 1	0.753269	0.0562894	8	Q21219	pept-1	Peptide transporter family 1	-1.39082	0.029951	8	Peptide transporter family 1 (Di-/tri-peptide transporter CPTB) (Oligopeptide transporter 1)	PEPT1_CAEEL	SUBCELLULAR LOCATION: Apical cell membrane {ECO:0000269|PubMed:12939266, ECO:0000269|PubMed:21980510}; Multi-pass membrane protein {ECO:0000269|PubMed:12939266, ECO:0000269|PubMed:21980510}. Note=Colocalizes with nhx-2 along the apical membrane of the intestinal cells.	pept-1 cptb opt-2 pep-2 K04E7.2	apical plasma membrane [GO:0016324]; integral component of membrane [GO:0016021]; dipeptide transporter activity [GO:0042936]; amino acid homeostasis [GO:0080144]; determination of adult lifespan [GO:0008340]; dipeptide transport [GO:0042938]; lipid storage [GO:0019915]; negative regulation of fatty acid transport [GO:2000192]; nematode larval development [GO:0002119]; positive regulation of growth rate [GO:0040010]; positive regulation of multicellular organism growth [GO:0040018]; protein transport [GO:0015031]; regulation of endoplasmic reticulum unfolded protein response [GO:1900101]; regulation of pH [GO:0006885]; regulation of TOR signaling [GO:0032006]; reproduction [GO:0000003]; response to heat [GO:0009408]; response to oxidative stress [GO:0006979]	GO:0000003; GO:0002119; GO:0006885; GO:0006979; GO:0008340; GO:0009408; GO:0015031; GO:0016021; GO:0016324; GO:0019915; GO:0032006; GO:0040010; GO:0040018; GO:0042936; GO:0042938; GO:0080144; GO:1900101; GO:2000192	FALSE	FALSE	TRUE	TRUE
Q9XXI5;Q9XXI6	CELE_Y17G7B.10	NAD kinase 2, mitochondrial;NAD kinase 2, mitochondrial	0.156238	0.033863	6	Q9XXI5;Q9XXI6	CELE_Y17G7B.10	NAD kinase 2, mitochondrial;NAD kinase 2, mitochondrial	-0.111938	0.416202	6	Q9XXI5;Q9XXI6	CELE_Y17G7B.10	NAD kinase 2, mitochondrial;NAD kinase 2, mitochondrial	0.272286	0.452336	6	Q9XXI5;Q9XXI6	CELE_Y17G7B.10	NAD kinase 2, mitochondrial;NAD kinase 2, mitochondrial	-0.914463	0.597159	6	NAD kinase 2, mitochondrial (EC 2.7.1.23) (NAD kinase domain-containing protein 1, mitochondrial);NAD kinase 2, mitochondrial (EC 2.7.1.23) (NAD kinase domain-containing protein 1, mitochondrial)	Q9XXI5_CAEEL;Q9XXI6_CAEEL	SUBCELLULAR LOCATION: Mitochondrion {ECO:0000256|PIRNR:PIRNR017565}.;SUBCELLULAR LOCATION: Mitochondrion {ECO:0000256|PIRNR:PIRNR017565}.	CELE_Y17G7B.10 Y17G7B.10;CELE_Y17G7B.10 Y17G7B.10	mitochondrion [GO:0005739]; ATP binding [GO:0005524]; NAD+ kinase activity [GO:0003951]; NAD metabolic process [GO:0019674]; NADP biosynthetic process [GO:0006741];mitochondrion [GO:0005739]; ATP binding [GO:0005524]; NAD+ kinase activity [GO:0003951]; NAD metabolic process [GO:0019674]; NADP biosynthetic process [GO:0006741]	GO:0003951; GO:0005524; GO:0005739; GO:0006741; GO:0019674;GO:0003951; GO:0005524; GO:0005739; GO:0006741; GO:0019674	FALSE	FALSE	FALSE	FALSE
Q22253	rpn-9	Proteasome Regulatory Particle, Non-ATPase-like	0.116062	0.0339092	20	Q22253	rpn-9	Proteasome Regulatory Particle, Non-ATPase-like	0.022735	0.00394959	20	Q22253	rpn-9	Proteasome Regulatory Particle, Non-ATPase-like	-0.258333	0.109749	20	Q22253	rpn-9	Proteasome Regulatory Particle, Non-ATPase-like	0.176826	0.0126005	20	Proteasome Regulatory Particle, Non-ATPase-like	Q22253_CAEEL	NA	rpn-9 CELE_T06D8.8 T06D8.8	cytosol [GO:0005829]; nucleus [GO:0005634]; proteasome regulatory particle [GO:0005838]; proteasome regulatory particle, lid subcomplex [GO:0008541]; structural molecule activity [GO:0005198]; proteasome assembly [GO:0043248]; ubiquitin-dependent protein catabolic process [GO:0006511]	GO:0005198; GO:0005634; GO:0005829; GO:0005838; GO:0006511; GO:0008541; GO:0043248	FALSE	FALSE	FALSE	FALSE
Q18943	CELE_D1054.10	Uncharacterized protein	-0.442979	0.0340197	8	Q18943	CELE_D1054.10	Uncharacterized protein	0.483974	1.47e-08	8	Q18943	CELE_D1054.10	Uncharacterized protein	0.0344811	0.203249	8	Q18943	CELE_D1054.10	Uncharacterized protein	-0.560703	0.0545718	8	Uncharacterized protein	Q18943_CAEEL	NA	CELE_D1054.10 D1054.10	NA	NA	FALSE	FALSE	FALSE	TRUE
O76743	glh-4	ATP-dependent RNA helicase glh-4	-0.177959	0.0348771	37	O76743	glh-4	ATP-dependent RNA helicase glh-4	-0.026891	0.228555	37	O76743	glh-4	ATP-dependent RNA helicase glh-4	-0.0642161	0.351838	37	O76743	glh-4	ATP-dependent RNA helicase glh-4	0.814837	0.0520956	37	ATP-dependent RNA helicase glh-4 (EC 3.6.4.13) (Germline helicase 4)	GLH4_CAEEL	NA	glh-4 T12F5.3	cytoplasm [GO:0005737]; P granule [GO:0043186]; ATP binding [GO:0005524]; ATP-dependent RNA helicase activity [GO:0004004]; JUN kinase binding [GO:0008432]; RNA binding [GO:0003723]; RNA helicase activity [GO:0003724]; zinc ion binding [GO:0008270]; gamete generation [GO:0007276]; regulation of cell proliferation [GO:0042127]; regulation of gene expression [GO:0010468]; RNA secondary structure unwinding [GO:0010501]; translational initiation [GO:0006413]	GO:0003723; GO:0003724; GO:0004004; GO:0005524; GO:0005737; GO:0006413; GO:0007276; GO:0008270; GO:0008432; GO:0010468; GO:0010501; GO:0042127; GO:0043186	FALSE	FALSE	FALSE	TRUE
Q21902	mcm-5	DNA replication licensing factor mcm-5	0.0897934	0.0350865	30	Q21902	mcm-5	DNA replication licensing factor mcm-5	0.0923955	1.09e-09	30	Q21902	mcm-5	DNA replication licensing factor mcm-5	-0.082132	0.580998	30	Q21902	mcm-5	DNA replication licensing factor mcm-5	-0.0698061	0.297444	30	DNA replication licensing factor mcm-5 (EC 3.6.4.12)	MCM5_CAEEL	SUBCELLULAR LOCATION: Nucleus {ECO:0000305}.	mcm-5 R10E4.4	MCM complex [GO:0042555]; nucleus [GO:0005634]; ATP binding [GO:0005524]; chromatin binding [GO:0003682]; DNA helicase activity [GO:0003678]; DNA replication origin binding [GO:0003688]; cell cycle [GO:0007049]; DNA replication initiation [GO:0006270]	GO:0003678; GO:0003682; GO:0003688; GO:0005524; GO:0005634; GO:0006270; GO:0007049; GO:0042555	FALSE	FALSE	FALSE	FALSE
A0A0K3AWQ7;O17087	gld-2	Uncharacterized protein;Poly(A) RNA polymerase gld-2	0.357362	0.0351599	4	A0A0K3AWQ7;O17087	gld-2	Uncharacterized protein;Poly(A) RNA polymerase gld-2	0.0502534	0.342022	4	A0A0K3AWQ7;O17087	gld-2	Uncharacterized protein;Poly(A) RNA polymerase gld-2	0.368261	0.452063	4	A0A0K3AWQ7;O17087	gld-2	Uncharacterized protein;Poly(A) RNA polymerase gld-2	-0.285515	0.542399	4	Uncharacterized protein;Poly(A) RNA polymerase gld-2 (EC 2.7.7.19) (Defective in germ line development protein 2)	A0A0K3AWQ7_CAEEL;GLD2_CAEEL	NA;SUBCELLULAR LOCATION: Cytoplasm {ECO:0000269|PubMed:12239571}.	gld-2 CELE_ZC308.1 ZC308.1;gld-2 ZC308.1	NA;cytoplasm [GO:0005737]; P granule [GO:0043186]; protein complex [GO:0043234]; RNA-directed RNA polymerase complex [GO:0031379]; ATP binding [GO:0005524]; metal ion binding [GO:0046872]; polynucleotide adenylyltransferase activity [GO:0004652]; embryo development ending in birth or egg hatching [GO:0009792]; meiotic cell cycle [GO:0051321]; mRNA processing [GO:0006397]; nucleus organization [GO:0006997]; positive regulation of meiosis I [GO:0060903]; regulation of cell division [GO:0051302]; RNA polyadenylation [GO:0043631]	NA;GO:0004652; GO:0005524; GO:0005737; GO:0006397; GO:0006997; GO:0009792; GO:0031379; GO:0043186; GO:0043234; GO:0043631; GO:0046872; GO:0051302; GO:0051321; GO:0060903	FALSE	FALSE	FALSE	FALSE
O18693	acs-2	Fatty Acid CoA Synthetase family	-0.12035	0.0352309	11	O18693	acs-2	Fatty Acid CoA Synthetase family	0.626311	4.74e-08	11	O18693	acs-2	Fatty Acid CoA Synthetase family	-0.437954	0.209408	11	O18693	acs-2	Fatty Acid CoA Synthetase family	1.6901	3.21e-10	11	Fatty Acid CoA Synthetase family	O18693_CAEEL	NA	acs-2 CELE_F28F8.2 F28F8.2	mitochondrion [GO:0005739]; catalytic activity [GO:0003824]; fatty acid metabolic process [GO:0006631]	GO:0003824; GO:0005739; GO:0006631	FALSE	TRUE	FALSE	TRUE
Q09580	gmps-1	Probable GMP synthase [glutamine-hydrolyzing]	-0.391855	0.0352795	24	Q09580	gmps-1	Probable GMP synthase [glutamine-hydrolyzing]	0.195639	0.0121629	24	Q09580	gmps-1	Probable GMP synthase [glutamine-hydrolyzing]	-0.1464	0.000733508	24	Q09580	gmps-1	Probable GMP synthase [glutamine-hydrolyzing]	-0.021811	0.41647	24	Probable GMP synthase [glutamine-hydrolyzing] (EC 6.3.5.2) (Glutamine amidotransferase)	GUAA_CAEEL	NA	gmps-1 M106.4	ATP binding [GO:0005524]; GMP synthase (glutamine-hydrolyzing) activity [GO:0003922]; GMP synthase activity [GO:0003921]; pyrophosphatase activity [GO:0016462]; glutamine metabolic process [GO:0006541]; GMP biosynthetic process [GO:0006177]	GO:0003921; GO:0003922; GO:0005524; GO:0006177; GO:0006541; GO:0016462	FALSE	FALSE	FALSE	FALSE
O61708	pqn-59	Prion-like-(Q/N-rich)-domain-bearing protein	0.134311	0.035285	11	O61708	pqn-59	Prion-like-(Q/N-rich)-domain-bearing protein	-0.156056	6.11e-05	11	O61708	pqn-59	Prion-like-(Q/N-rich)-domain-bearing protein	0.0488462	0.601082	11	O61708	pqn-59	Prion-like-(Q/N-rich)-domain-bearing protein	-0.332496	0.331736	11	Prion-like-(Q/N-rich)-domain-bearing protein	O61708_CAEEL	NA	pqn-59 CELE_R119.4 R119.4	cytoplasm [GO:0005737]; nucleus [GO:0005634]; positive regulation of gene expression [GO:0010628]	GO:0005634; GO:0005737; GO:0010628	FALSE	FALSE	FALSE	FALSE
O45181	CELE_K07H8.10	Uncharacterized protein	-0.578227	0.0354852	11	O45181	CELE_K07H8.10	Uncharacterized protein	-0.278868	0.541544	11	O45181	CELE_K07H8.10	Uncharacterized protein	-0.300428	0.208187	11	O45181	CELE_K07H8.10	Uncharacterized protein	-0.55773	0.0175489	11	Uncharacterized protein	O45181_CAEEL	NA	CELE_K07H8.10 K07H8.10	nucleic acid binding [GO:0003676]; nucleotide binding [GO:0000166]	GO:0000166; GO:0003676	TRUE	FALSE	FALSE	TRUE
G5EC22	CELE_F55G11.4	Uncharacterized protein	0.866235	0.0355891	7	G5EC22	CELE_F55G11.4	Uncharacterized protein	0.540976	0.00025915	7	G5EC22	CELE_F55G11.4	Uncharacterized protein	-1.47872	0.369777	7	G5EC22	CELE_F55G11.4	Uncharacterized protein	0.511795	0.523673	7	Uncharacterized protein	G5EC22_CAEEL	NA	CELE_F55G11.4 F55G11.4	defense response to Gram-negative bacterium [GO:0050829]	GO:0050829	TRUE	TRUE	FALSE	FALSE
Q18685	unc-112	Protein unc-112	-0.200973	0.0356388	25	Q18685	unc-112	Protein unc-112	0.0619294	0.222903	25	Q18685	unc-112	Protein unc-112	-0.323799	0.0969178	25	Q18685	unc-112	Protein unc-112	-0.388194	0.000256465	25	Protein unc-112 (Mitogen-inducible mig-2 protein-like) (Uncoordinated protein 112)	UN112_CAEEL	SUBCELLULAR LOCATION: Cell membrane {ECO:0000269|PubMed:10893272}; Peripheral membrane protein {ECO:0000269|PubMed:10893272}. Cytoplasm, myofibril, sarcomere, M line {ECO:0000269|PubMed:23283987}. Note=Colocalizes with pat-3/beta-integrin in body wall muscles. Requires unc-52/perlecan and pat-3 to be localized to the muscle cell membrane (PubMed:10893272). Colocalizes with cpna-1 in M line and dense bodies (PubMed:23283987). {ECO:0000269|PubMed:10893272, ECO:0000269|PubMed:23283987}.	unc-112 C47E8.7	cell-substrate junction [GO:0030055]; cytoplasm [GO:0005737]; M band [GO:0031430]; plasma membrane [GO:0005886]; striated muscle dense body [GO:0055120]; cell adhesion molecule binding [GO:0050839]; integrin binding [GO:0005178]; protein self-association [GO:0043621]; structural molecule activity [GO:0005198]; cell-matrix adhesion [GO:0007160]; establishment of protein localization to organelle [GO:0072594]; hermaphrodite genitalia morphogenesis [GO:0048815]; locomotion [GO:0040011]; muscle organ development [GO:0007517]; positive regulation of distal tip cell migration [GO:1903356]; positive regulation of myosin II filament organization [GO:1904901]; positive regulation of ovulation [GO:0060279]; positive regulation of smooth muscle contraction [GO:0045987]; regulation of engulfment of apoptotic cell [GO:1901074]	GO:0005178; GO:0005198; GO:0005737; GO:0005886; GO:0007160; GO:0007517; GO:0030055; GO:0031430; GO:0040011; GO:0043621; GO:0045987; GO:0048815; GO:0050839; GO:0055120; GO:0060279; GO:0072594; GO:1901074; GO:1903356; GO:1904901	FALSE	FALSE	FALSE	FALSE
G5ECU3;P40614	CELE_F01G4.6;F01G4.6	Uncharacterized protein;Phosphate carrier protein, mitochondrial	-0.376818	0.0357483	17	G5ECU3;P40614	CELE_F01G4.6;F01G4.6	Uncharacterized protein;Phosphate carrier protein, mitochondrial	0.0796747	0.000426843	17	G5ECU3;P40614	CELE_F01G4.6;F01G4.6	Uncharacterized protein;Phosphate carrier protein, mitochondrial	-0.0360471	0.291916	17	G5ECU3;P40614	CELE_F01G4.6;F01G4.6	Uncharacterized protein;Phosphate carrier protein, mitochondrial	0.00397424	0.420845	17	Uncharacterized protein;Phosphate carrier protein, mitochondrial (PTP)	G5ECU3_CAEEL;MPCP_CAEEL	NA;SUBCELLULAR LOCATION: Mitochondrion inner membrane; Multi-pass membrane protein.	CELE_F01G4.6 F01G4.6;F01G4.6	integral component of membrane [GO:0016021]; transport [GO:0006810];integral component of membrane [GO:0016021]; mitochondrial inner membrane [GO:0005743]; phosphate ion transmembrane transporter activity [GO:0015114]; mitochondrial transport [GO:0006839]	GO:0006810; GO:0016021;GO:0005743; GO:0006839; GO:0015114; GO:0016021	FALSE	FALSE	FALSE	FALSE
Q9N3B9	clec-83	C-type LECtin	-0.378138	0.0358632	2	Q9N3B9	clec-83	C-type LECtin	0.274328	0.286331	2	Q9N3B9	clec-83	C-type LECtin	0.0152622	0.460076	2	Q9N3B9	clec-83	C-type LECtin	-0.348873	0.482974	2	C-type LECtin	Q9N3B9_CAEEL	NA	clec-83 CELE_Y54G2A.14 Y54G2A.14	carbohydrate binding [GO:0030246]; innate immune response [GO:0045087]	GO:0030246; GO:0045087	FALSE	FALSE	FALSE	FALSE
O62220	F33H2.3	Acidic leucine-rich nuclear phosphoprotein 32-related protein 1	1.21859	0.0361746	9	O62220	F33H2.3	Acidic leucine-rich nuclear phosphoprotein 32-related protein 1	-0.042932	0.00168749	9	O62220	F33H2.3	Acidic leucine-rich nuclear phosphoprotein 32-related protein 1	0.398654	0.00777896	9	O62220	F33H2.3	Acidic leucine-rich nuclear phosphoprotein 32-related protein 1	0.0399924	0.519344	9	Acidic leucine-rich nuclear phosphoprotein 32-related protein 1 (ANP32/acidic nuclear phosphoprotein-like protein 1)	AN321_CAEEL	NA	F33H2.3	NA	NA	TRUE	FALSE	FALSE	FALSE
P49029	mag-1	Protein mago nashi homolog	0.643085	0.0361892	11	P49029	mag-1	Protein mago nashi homolog	0.121714	0.470464	11	P49029	mag-1	Protein mago nashi homolog	-0.0813538	0.0330808	11	P49029	mag-1	Protein mago nashi homolog	0.156949	0.365643	11	Protein mago nashi homolog (Ce-mago)	MGN_CAEEL	SUBCELLULAR LOCATION: Nucleus {ECO:0000250}.	mag-1 R09B3.5	catalytic step 2 spliceosome [GO:0071013]; exon-exon junction complex [GO:0035145]; multicellular organism development [GO:0007275]; oogenesis [GO:0048477]; RNA splicing [GO:0008380]	GO:0007275; GO:0008380; GO:0035145; GO:0048477; GO:0071013	TRUE	FALSE	FALSE	FALSE
P91156	acin-1	ACINus (Mammalian Apoptotic Chromatin condensation Inducer in the Nucleus) homolog	0.315918	0.0362956	16	P91156	acin-1	ACINus (Mammalian Apoptotic Chromatin condensation Inducer in the Nucleus) homolog	-0.223191	0.00686875	16	P91156	acin-1	ACINus (Mammalian Apoptotic Chromatin condensation Inducer in the Nucleus) homolog	0.0560115	0.227176	16	P91156	acin-1	ACINus (Mammalian Apoptotic Chromatin condensation Inducer in the Nucleus) homolog	-0.190032	0.0525752	16	ACINus (Mammalian Apoptotic Chromatin condensation Inducer in the Nucleus) homolog	P91156_CAEEL	NA	acin-1 C43E11.1 CELE_C43E11.1	nucleic acid binding [GO:0003676]; nucleotide binding [GO:0000166]; gonad morphogenesis [GO:0035262]; regulation of cell migration [GO:0030334]	GO:0000166; GO:0003676; GO:0030334; GO:0035262	FALSE	FALSE	FALSE	FALSE
Q8WSL9	CELE_H43I07.3	Uncharacterized protein	-1.03222	0.0363484	4	Q8WSL9	CELE_H43I07.3	Uncharacterized protein	0.174948	0.543085	4	Q8WSL9	CELE_H43I07.3	Uncharacterized protein	0.294668	0.356289	4	Q8WSL9	CELE_H43I07.3	Uncharacterized protein	-0.15411	0.379776	4	Uncharacterized protein	Q8WSL9_CAEEL	NA	CELE_H43I07.3 H43I07.3	endoplasmic reticulum membrane [GO:0005789]; integral component of membrane [GO:0016021]; transferase activity [GO:0016740]; protein N-linked glycosylation [GO:0006487]	GO:0005789; GO:0006487; GO:0016021; GO:0016740	TRUE	FALSE	FALSE	FALSE
O02153	grd-14	GRounDhog (Hedgehog-like family)	0.299571	0.0369469	5	O02153	grd-14	GRounDhog (Hedgehog-like family)	0.089939	0.0930323	5	O02153	grd-14	GRounDhog (Hedgehog-like family)	0.123691	0.426838	5	O02153	grd-14	GRounDhog (Hedgehog-like family)	-0.0127447	0.0479693	5	GRounDhog (Hedgehog-like family)	O02153_CAEEL	NA	grd-14 CELE_T01B10.2 T01B10.2	NA	NA	FALSE	FALSE	FALSE	FALSE
G2HK02;G2HK03;K8ESL3;Q9U207	pqn-87	Prion-like-(Q/N-rich)-domain-bearing protein	-0.0871135	0.0374419	23	G2HK02;G2HK03;K8ESL3;Q9U207	pqn-87	Prion-like-(Q/N-rich)-domain-bearing protein	0.0510276	0.397213	23	G2HK02;G2HK03;K8ESL3;Q9U207	pqn-87	Prion-like-(Q/N-rich)-domain-bearing protein	0.100421	0.28539	23	G2HK02;G2HK03;K8ESL3;Q9U207	pqn-87	Prion-like-(Q/N-rich)-domain-bearing protein	-0.535675	0.358101	23	Prion-like-(Q/N-rich)-domain-bearing protein;Prion-like-(Q/N-rich)-domain-bearing protein;Prion-like-(Q/N-rich)-domain-bearing protein;Prion-like-(Q/N-rich)-domain-bearing protein	G2HK02_CAEEL;G2HK03_CAEEL;K8ESL3_CAEEL;Q9U207_CAEEL	NA;NA;NA;NA	pqn-87 CELE_Y57A10A.18 Y57A10A.18;pqn-87 CELE_Y57A10A.18 Y57A10A.18;pqn-87 CELE_Y57A10A.18 Y57A10A.18;pqn-87 CELE_Y57A10A.18 Y57A10A.18	NA;NA;NA;NA	NA;NA;NA;NA	FALSE	FALSE	FALSE	FALSE
Q21267	CELE_K07C11.3	Uncharacterized protein	0.584964	0.037509	3	Q21267	CELE_K07C11.3	Uncharacterized protein	-0.242515	0.596027	3	Q21267	CELE_K07C11.3	Uncharacterized protein	-0.154479	0.611103	3	Q21267	CELE_K07C11.3	Uncharacterized protein	0.417522	0.527009	3	Uncharacterized protein	Q21267_CAEEL	SUBCELLULAR LOCATION: Secreted {ECO:0000256|SAAS:SAAS00562025}.	CELE_K07C11.3 K07C11.3	extracellular space [GO:0005615]; proteinaceous extracellular matrix [GO:0005578]; metalloendopeptidase inhibitor activity [GO:0008191]; protease binding [GO:0002020]; negative regulation of catalytic activity [GO:0043086]; negative regulation of membrane protein ectodomain proteolysis [GO:0051045]; response to organic substance [GO:0010033]	GO:0002020; GO:0005578; GO:0005615; GO:0008191; GO:0010033; GO:0043086; GO:0051045	TRUE	FALSE	FALSE	FALSE
Q9NA98	arp-1	Actin-Related Proteins	0.193485	0.0375294	17	Q9NA98	arp-1	Actin-Related Proteins	0.0314381	0.308765	17	Q9NA98	arp-1	Actin-Related Proteins	0.0207804	0.524825	17	Q9NA98	arp-1	Actin-Related Proteins	0.0461245	0.143053	17	Actin-Related Proteins	Q9NA98_CAEEL	NA	arp-1 CELE_Y53F4B.22 Y53F4B.22	dynactin complex [GO:0005869]	GO:0005869	FALSE	FALSE	FALSE	FALSE
P45971	ostb-1	Dolichyl-diphosphooligosaccharide--protein glycosyltransferase 48 kDa subunit	-0.372692	0.037578	15	P45971	ostb-1	Dolichyl-diphosphooligosaccharide--protein glycosyltransferase 48 kDa subunit	0.093068	0.00419264	15	P45971	ostb-1	Dolichyl-diphosphooligosaccharide--protein glycosyltransferase 48 kDa subunit	0.143634	0.603513	15	P45971	ostb-1	Dolichyl-diphosphooligosaccharide--protein glycosyltransferase 48 kDa subunit	-0.244893	0.561159	15	Dolichyl-diphosphooligosaccharide--protein glycosyltransferase 48 kDa subunit (Oligosaccharyl transferase 48 kDa subunit) (EC 2.4.99.18) (Oligosaccharyl transferase beta subunit 1)	OST48_CAEEL	SUBCELLULAR LOCATION: Endoplasmic reticulum membrane {ECO:0000250}; Single-pass type I membrane protein {ECO:0000250}.	ostb-1 T09A5.11	endoplasmic reticulum membrane [GO:0005789]; integral component of membrane [GO:0016021]; transferase activity, transferring glycosyl groups [GO:0016757]; protein N-linked glycosylation via asparagine [GO:0018279]	GO:0005789; GO:0016021; GO:0016757; GO:0018279	FALSE	FALSE	FALSE	FALSE
Q93618	F27D4.4	Zinc finger CCCH domain-containing protein 15 homolog	0.160485	0.0376165	13	Q93618	F27D4.4	Zinc finger CCCH domain-containing protein 15 homolog	-0.0822505	0.000990799	13	Q93618	F27D4.4	Zinc finger CCCH domain-containing protein 15 homolog	-0.194542	0.466836	13	Q93618	F27D4.4	Zinc finger CCCH domain-containing protein 15 homolog	-0.466341	0.0619281	13	Zinc finger CCCH domain-containing protein 15 homolog	ZC3HF_CAEEL	NA	F27D4.4	metal ion binding [GO:0046872]	GO:0046872	FALSE	FALSE	FALSE	FALSE
Q18967	eif-3.F	Eukaryotic translation initiation factor 3 subunit F	-0.0562154	0.0376702	10	Q18967	eif-3.F	Eukaryotic translation initiation factor 3 subunit F	0.0583365	0.489692	10	Q18967	eif-3.F	Eukaryotic translation initiation factor 3 subunit F	-0.37311	0.256158	10	Q18967	eif-3.F	Eukaryotic translation initiation factor 3 subunit F	0.127806	0.0798276	10	Eukaryotic translation initiation factor 3 subunit F (eIF3f) (Eukaryotic translation initiation factor 3 subunit 5)	EIF3F_CAEEL	SUBCELLULAR LOCATION: Cytoplasm {ECO:0000255|HAMAP-Rule:MF_03005}.	eif-3.F D2013.7	eukaryotic translation initiation factor 3 complex, eIF3m [GO:0071541]; translation initiation factor activity [GO:0003743]; translation initiation factor binding [GO:0031369]; negative regulation of transcription from RNA polymerase II promoter [GO:0000122]; translation [GO:0006412]; translational initiation [GO:0006413]	GO:0000122; GO:0003743; GO:0006412; GO:0006413; GO:0031369; GO:0071541	FALSE	FALSE	FALSE	FALSE
G5EDE7;Q8WSN6	tpxl-1	TPX2 (Targeting Protein for Xenopus Klp2)-Like	0.02849	0.037741	13	G5EDE7;Q8WSN6	tpxl-1	TPX2 (Targeting Protein for Xenopus Klp2)-Like	-0.329133	0.233988	13	G5EDE7;Q8WSN6	tpxl-1	TPX2 (Targeting Protein for Xenopus Klp2)-Like	0.0780808	0.0368913	13	G5EDE7;Q8WSN6	tpxl-1	TPX2 (Targeting Protein for Xenopus Klp2)-Like	-0.357716	0.301382	13	TPX2 (Targeting Protein for Xenopus Klp2)-Like (TPX2-related alternative variant a);TPX2 (Targeting Protein for Xenopus Klp2)-Like (TPX2-related alternative variant b)	G5EDE7_CAEEL;Q8WSN6_CAEEL	NA;NA	tpxl-1 1C866 CELE_Y39G10AR.12 Y39G10AR.12;tpxl-1 1C866 CELE_Y39G10AR.12 Y39G10AR.12	astral microtubule [GO:0000235]; centrosome [GO:0005813]; meiotic spindle [GO:0072687]; microtubule [GO:0005874]; spindle pole centrosome [GO:0031616]; protein complex binding [GO:0032403]; protein kinase binding [GO:0019901]; astral microtubule organization [GO:0030953]; mitotic spindle assembly [GO:0090307];centrosome [GO:0005813]; microtubule [GO:0005874]; protein complex binding [GO:0032403]	GO:0000235; GO:0005813; GO:0005874; GO:0019901; GO:0030953; GO:0031616; GO:0032403; GO:0072687; GO:0090307;GO:0005813; GO:0005874; GO:0032403	FALSE	FALSE	FALSE	FALSE
Q9GYM9	CELE_M60.2	Uncharacterized protein	0.446446	0.037741	6	Q9GYM9	CELE_M60.2	Uncharacterized protein	0.411306	0.147111	6	Q9GYM9	CELE_M60.2	Uncharacterized protein	-2.89957	0.499605	6	Q9GYM9	CELE_M60.2	Uncharacterized protein	-4.48604	0.354909	6	ENDonuclease, poly(U) specific	Q9GYM9_CAEEL	NA	endu-2 CELE_M60.2 M60.2	endonuclease activity [GO:0004519]; defense response to Gram-negative bacterium [GO:0050829]; innate immune response [GO:0045087]	GO:0004519; GO:0045087; GO:0050829	FALSE	FALSE	FALSE	FALSE
Q18357	C33A12.3	Uncharacterized protein	0.494637	0.0378697	6	Q18357	C33A12.3	Uncharacterized protein	-0.0555515	0.219421	6	Q18357	C33A12.3	Uncharacterized protein	-0.282015	0.364911	6	Q18357	C33A12.3	Uncharacterized protein	0.893682	0.0322022	6	Uncharacterized protein	Q18357_CAEEL	NA	C33A12.3 CELE_C33A12.3	carbohydrate binding [GO:0030246]; hydrolase activity, hydrolyzing O-glycosyl compounds [GO:0004553]; carbohydrate catabolic process [GO:0016052]	GO:0004553; GO:0016052; GO:0030246	FALSE	FALSE	FALSE	TRUE
P45969	sds-22	Protein phosphatase 1 regulatory subunit SDS22 homolog	0.298493	0.0378885	17	P45969	sds-22	Protein phosphatase 1 regulatory subunit SDS22 homolog	0.281947	0.572503	17	P45969	sds-22	Protein phosphatase 1 regulatory subunit SDS22 homolog	-0.142115	0.168188	17	P45969	sds-22	Protein phosphatase 1 regulatory subunit SDS22 homolog	0.484208	0.00158605	17	Protein phosphatase 1 regulatory subunit SDS22 homolog	SDS22_CAEEL	SUBCELLULAR LOCATION: Nucleus {ECO:0000250}.	sds-22 T09A5.9	nucleus [GO:0005634]	GO:0005634	FALSE	FALSE	FALSE	FALSE
Q09510	mlc-4	Myosin regulatory light chain	0.496081	0.0380261	12	Q09510	mlc-4	Myosin regulatory light chain	-0.147817	0.00228281	12	Q09510	mlc-4	Myosin regulatory light chain	-0.364354	0.232092	12	Q09510	mlc-4	Myosin regulatory light chain	0.37083	0.0168177	12	Myosin regulatory light chain (Non-muscle myosin regulatory light chain) (nmRLC)	MLRH_CAEEL	SUBCELLULAR LOCATION: Cytoplasm {ECO:0000269|PubMed:19675126}. Cytoplasm, cytoskeleton {ECO:0000269|PubMed:19675126}. Note=Forms a filamentous structure which may co-localize with actin. {ECO:0000269|PubMed:19675126}.	mlc-4 C56G7.1	cytoplasm [GO:0005737]; myosin complex [GO:0016459]; calcium ion binding [GO:0005509]; asymmetric protein localization [GO:0008105]; embryonic body morphogenesis [GO:0010172]; establishment of cell polarity [GO:0030010]; meiosis I cytokinesis [GO:0007110]; mitotic cytokinesis [GO:0000281]; nematode larval development [GO:0002119]	GO:0000281; GO:0002119; GO:0005509; GO:0005737; GO:0007110; GO:0008105; GO:0010172; GO:0016459; GO:0030010	FALSE	FALSE	FALSE	FALSE
A7DTF5;Q9U222	CELE_Y56A3A.7	Uncharacterized protein	-0.0402544	0.0380595	9	A7DTF5;Q9U222	CELE_Y56A3A.7	Uncharacterized protein	-0.370435	1.06e-06	9	A7DTF5;Q9U222	CELE_Y56A3A.7	Uncharacterized protein	0.406677	0.0684351	9	A7DTF5;Q9U222	CELE_Y56A3A.7	Uncharacterized protein	0.367113	0.442307	9	Uncharacterized protein;Uncharacterized protein	A7DTF5_CAEEL;Q9U222_CAEEL	NA;NA	CELE_Y56A3A.7 Y56A3A.7;CELE_Y56A3A.7 Y56A3A.7	NA;NA	NA;NA	FALSE	FALSE	FALSE	FALSE
O44897	haf-9	HAlF transporter (PGP related)	-0.259806	0.0385121	11	O44897	haf-9	HAlF transporter (PGP related)	-0.351147	0.181528	11	O44897	haf-9	HAlF transporter (PGP related)	-0.301648	0.547707	11	O44897	haf-9	HAlF transporter (PGP related)	-0.214165	0.14504	11	HAlF transporter (PGP related)	O44897_CAEEL	NA	haf-9 CELE_ZK484.2 ZK484.2	integral component of membrane [GO:0016021]; lysosomal membrane [GO:0005765]; membrane [GO:0016020]; ATP binding [GO:0005524]; ATPase activity, coupled to transmembrane movement of substances [GO:0042626]; peptide transporter activity [GO:0015197]; lysosomal transport [GO:0007041]; multicellular organism growth [GO:0035264]; RNA interference [GO:0016246]	GO:0005524; GO:0005765; GO:0007041; GO:0015197; GO:0016020; GO:0016021; GO:0016246; GO:0035264; GO:0042626	FALSE	FALSE	FALSE	FALSE
Q9GPA1	CELE_F48E3.4	Uncharacterized protein	0.161402	0.0387852	10	Q9GPA1	CELE_F48E3.4	Uncharacterized protein	0.179095	0.570342	10	Q9GPA1	CELE_F48E3.4	Uncharacterized protein	-0.3554	0.442958	10	Q9GPA1	CELE_F48E3.4	Uncharacterized protein	0.155347	0.195094	10	Uncharacterized protein	Q9GPA1_CAEEL	NA	CELE_F48E3.4 F48E3.4	serine-type endopeptidase activity [GO:0004252]	GO:0004252	FALSE	FALSE	FALSE	FALSE
Q22240	CELE_T05H10.1	Ubiquitin carboxyl-terminal hydrolase	0.111611	0.0388978	31	Q22240	CELE_T05H10.1	Ubiquitin carboxyl-terminal hydrolase	0.242578	0.0246589	31	Q22240	CELE_T05H10.1	Ubiquitin carboxyl-terminal hydrolase	-0.132376	0.594032	31	Q22240	CELE_T05H10.1	Ubiquitin carboxyl-terminal hydrolase	-0.0463392	0.197642	31	Ubiquitin carboxyl-terminal hydrolase	Q22240_CAEEL	NA	CELE_T05H10.1 T05H10.1	cytoplasm [GO:0005737]; thiol-dependent ubiquitin-specific protease activity [GO:0004843]; anterior/posterior axis specification, embryo [GO:0008595]; base-excision repair [GO:0006284]; negative regulation of transcription, DNA-templated [GO:0045892]; protein deubiquitination [GO:0016579]; regulation of apoptotic process [GO:0042981]; ubiquitin-dependent protein catabolic process [GO:0006511]	GO:0004843; GO:0005737; GO:0006284; GO:0006511; GO:0008595; GO:0016579; GO:0042981; GO:0045892	FALSE	FALSE	FALSE	FALSE
Q23447;U4PMA2	CELE_ZK180.6	Uncharacterized protein	1.08979	0.0396918	1	Q23447;U4PMA2	CELE_ZK180.6	Uncharacterized protein	0.380393	0.361637	1	Q23447;U4PMA2	CELE_ZK180.6	Uncharacterized protein	0.896746	0.228439	1	Q23447;U4PMA2	CELE_ZK180.6	Uncharacterized protein	-1.17788	0.597553	1	Uncharacterized protein;Uncharacterized protein	Q23447_CAEEL;U4PMA2_CAEEL	NA;NA	CELE_ZK180.6 ZK180.6;CELE_ZK180.6 ZK180.6	NA;NA	NA;NA	TRUE	FALSE	TRUE	FALSE
Q18550	C39H7.4	Uncharacterized protein	-0.0992615	0.0397407	4	Q18550	C39H7.4	Uncharacterized protein	0.329582	0.0100961	4	Q18550	C39H7.4	Uncharacterized protein	0.164466	0.575365	4	Q18550	C39H7.4	Uncharacterized protein	-0.510581	0.456219	4	Uncharacterized protein	Q18550_CAEEL	NA	C39H7.4 CELE_C39H7.4	integral component of membrane [GO:0016021]; innate immune response [GO:0045087]	GO:0016021; GO:0045087	FALSE	FALSE	FALSE	FALSE
P46554	B0285.4	Probable leucine carboxyl methyltransferase 1	0.292757	0.0397911	11	P46554	B0285.4	Probable leucine carboxyl methyltransferase 1	0.0792486	0.0610773	11	P46554	B0285.4	Probable leucine carboxyl methyltransferase 1	-0.189341	0.528722	11	P46554	B0285.4	Probable leucine carboxyl methyltransferase 1	0.30236	0.279559	11	Probable leucine carboxyl methyltransferase 1 (EC 2.1.1.233) ([Phosphatase 2A protein]-leucine-carboxy methyltransferase 1)	LCMT1_CAEEL	NA	B0285.4	cytosol [GO:0005829]; protein C-terminal leucine carboxyl O-methyltransferase activity [GO:0018423]; C-terminal protein methylation [GO:0006481]	GO:0005829; GO:0006481; GO:0018423	FALSE	FALSE	FALSE	FALSE
Q22972	asp-13	ASpartyl Protease	-0.276897	0.0400403	11	Q22972	asp-13	ASpartyl Protease	-0.477734	0.209288	11	Q22972	asp-13	ASpartyl Protease	-0.0454854	0.16289	11	Q22972	asp-13	ASpartyl Protease	0.262561	0.0681249	11	ASpartyl Protease	Q22972_CAEEL	NA	asp-13 CELE_F28A12.4 F28A12.4	aspartic-type endopeptidase activity [GO:0004190]; protein catabolic process [GO:0030163]; proteolysis [GO:0006508]	GO:0004190; GO:0006508; GO:0030163	FALSE	FALSE	FALSE	FALSE
O16657	C03H5.3	Uncharacterized protein	-0.256033	0.0401367	3	O16657	C03H5.3	Uncharacterized protein	0.622012	0.48376	3	O16657	C03H5.3	Uncharacterized protein	-0.536972	0.583459	3	O16657	C03H5.3	Uncharacterized protein	-0.389931	0.15863	3	Uncharacterized protein	O16657_CAEEL	NA	C03H5.3 CELE_C03H5.3	NA	NA	FALSE	FALSE	FALSE	FALSE
P34703	emb-5	Suppressor of Ty 6 homolog	-0.126145	0.0405679	19	P34703	emb-5	Suppressor of Ty 6 homolog	-0.136237	0.174232	19	P34703	emb-5	Suppressor of Ty 6 homolog	0.335692	0.28694	19	P34703	emb-5	Suppressor of Ty 6 homolog	-0.0470226	0.375257	19	Suppressor of Ty 6 homolog (Abnormal embryogenesis protein 5)	SPT6H_CAEEL	SUBCELLULAR LOCATION: Nucleus {ECO:0000305}.	emb-5 T04A8.14	transcription elongation factor complex [GO:0008023]; transcriptionally active chromatin [GO:0035327]; DNA binding [GO:0003677]; histone binding [GO:0042393]; nucleosome binding [GO:0031491]; transcription factor activity, core RNA polymerase II binding [GO:0000991]; transcription factor activity, sequence-specific DNA binding [GO:0003700]; chromatin maintenance [GO:0070827]; chromatin silencing [GO:0006342]; mRNA transcription from RNA polymerase II promoter [GO:0042789]; nucleosome organization [GO:0034728]; positive regulation of transcription elongation from RNA polymerase II promoter [GO:0032968]; regulation of mRNA processing [GO:0050684]; transcription elongation from RNA polymerase II promoter [GO:0006368]	GO:0000991; GO:0003677; GO:0003700; GO:0006342; GO:0006368; GO:0008023; GO:0031491; GO:0032968; GO:0034728; GO:0035327; GO:0042393; GO:0042789; GO:0050684; GO:0070827	FALSE	FALSE	FALSE	FALSE
H2L0I2	lfi-1	Lin-5 (Five) Interacting protein	0.752158	0.0406938	142	H2L0I2	lfi-1	Lin-5 (Five) Interacting protein	0.155887	2.1e-16	142	H2L0I2	lfi-1	Lin-5 (Five) Interacting protein	0.312548	0.566516	142	H2L0I2	lfi-1	Lin-5 (Five) Interacting protein	0.105032	0.0494448	142	Lin-5 (Five) Interacting protein	H2L0I2_CAEEL	NA	lfi-1 CELE_ZC8.4 ZC8.4	kinetochore microtubule [GO:0005828]; nucleus [GO:0005634]	GO:0005634; GO:0005828	TRUE	FALSE	FALSE	FALSE
G5EG13	dhs-12	DeHydrogenases, Short chain	0.24673	0.0408599	15	G5EG13	dhs-12	DeHydrogenases, Short chain	-0.0368294	0.464981	15	G5EG13	dhs-12	DeHydrogenases, Short chain	-0.266721	0.0108996	15	G5EG13	dhs-12	DeHydrogenases, Short chain	0.669309	0.000129063	15	DeHydrogenases, Short chain	G5EG13_CAEEL	NA	dhs-12 CELE_K08F4.9 K08F4.9	NA	NA	FALSE	FALSE	FALSE	TRUE
G5EDD4	tba-4	TuBulin, Alpha	0.1754	0.0411677	5	G5EDD4	tba-4	TuBulin, Alpha	-0.358054	0.0047838	5	G5EDD4	tba-4	TuBulin, Alpha	0.0500573	0.125386	5	G5EDD4	tba-4	TuBulin, Alpha	0.0902643	0.0575475	5	Tubulin alpha chain	G5EDD4_CAEEL	SUBCELLULAR LOCATION: Cytoplasm, cytoskeleton {ECO:0000256|SAAS:SAAS00103388}.	tba-4 CELE_F44F4.11 F44F4.11	cytoplasm [GO:0005737]; microtubule [GO:0005874]; GTP binding [GO:0005525]; GTPase activity [GO:0003924]; structural constituent of cytoskeleton [GO:0005200]; microtubule-based process [GO:0007017]	GO:0003924; GO:0005200; GO:0005525; GO:0005737; GO:0005874; GO:0007017	FALSE	FALSE	FALSE	FALSE
P34453	prx-19	Putative peroxisomal biogenesis factor 19	0.25621	0.0412334	16	P34453	prx-19	Putative peroxisomal biogenesis factor 19	-0.0147246	0.00171477	16	P34453	prx-19	Putative peroxisomal biogenesis factor 19	0.0763911	0.0359755	16	P34453	prx-19	Putative peroxisomal biogenesis factor 19	0.523408	0.552944	16	Putative peroxisomal biogenesis factor 19 (Peroxin-19)	PEX19_CAEEL	SUBCELLULAR LOCATION: Peroxisome {ECO:0000305}.	prx-19 F54F2.8	peroxisome [GO:0005777]; nematode larval development [GO:0002119]	GO:0002119; GO:0005777	FALSE	FALSE	FALSE	FALSE
Q9BL15	CELE_Y48G8AL.5	Uncharacterized protein	0.247902	0.0414429	27	Q9BL15	CELE_Y48G8AL.5	Uncharacterized protein	-0.0854891	0.539425	27	Q9BL15	CELE_Y48G8AL.5	Uncharacterized protein	-0.177661	0.545696	27	Q9BL15	CELE_Y48G8AL.5	Uncharacterized protein	0.16839	0.560555	27	Uncharacterized protein	Q9BL15_CAEEL	NA	CELE_Y48G8AL.5 Y48G8AL.5	cytoplasm [GO:0005737]; nucleus [GO:0005634]; tRNA (cytosine-5-)-methyltransferase activity [GO:0016428]; tRNA binding [GO:0000049]; tRNA methylation [GO:0030488]	GO:0000049; GO:0005634; GO:0005737; GO:0016428; GO:0030488	FALSE	FALSE	FALSE	FALSE
Q19076	pho-1	Intestinal acid phosphatase	-0.589985	0.0418591	7	Q19076	pho-1	Intestinal acid phosphatase	-0.223901	0.466959	7	Q19076	pho-1	Intestinal acid phosphatase	0.454927	0.0503319	7	Q19076	pho-1	Intestinal acid phosphatase	-0.573959	0.292422	7	Intestinal acid phosphatase (EC 3.1.3.2)	PHO1_CAEEL	SUBCELLULAR LOCATION: Membrane {ECO:0000305|PubMed:1652526}; Single-pass membrane protein {ECO:0000255}. Membrane {ECO:0000305|PubMed:15733671}; Lipid-anchor, GPI-anchor {ECO:0000305|PubMed:15733671}.	pho-1 EGAP2.3	anchored component of membrane [GO:0031225]; integral component of membrane [GO:0016021]; membrane raft [GO:0045121]; acid phosphatase activity [GO:0003993]	GO:0003993; GO:0016021; GO:0031225; GO:0045121	TRUE	FALSE	FALSE	FALSE
G5EDZ7	cdr-4	CaDmium Responsive	0.0983747	0.0418886	13	G5EDZ7	cdr-4	CaDmium Responsive	-0.116943	0.0697586	13	G5EDZ7	cdr-4	CaDmium Responsive	0.159666	0.0148596	13	G5EDZ7	cdr-4	CaDmium Responsive	-0.334172	0.00280098	13	CaDmium Responsive (Cadmium-inducible lysosomal protein CDR-4)	G5EDZ7_CAEEL	NA	cdr-4 CELE_K01D12.11 K01D12.11	lysosome [GO:0005764]; endoplasmic reticulum unfolded protein response [GO:0030968]; innate immune response [GO:0045087]; stress response to cadmium ion [GO:1990170]	GO:0005764; GO:0030968; GO:0045087; GO:1990170	FALSE	FALSE	FALSE	FALSE
P52275	tbb-2	Tubulin beta-2 chain	0.358552	0.0418985	34	P52275	tbb-2	Tubulin beta-2 chain	-0.0339574	0.556389	34	P52275	tbb-2	Tubulin beta-2 chain	-0.0732479	0.382159	34	P52275	tbb-2	Tubulin beta-2 chain	-0.0719895	0.437393	34	Tubulin beta-2 chain (Beta-2-tubulin)	TBB2_CAEEL	SUBCELLULAR LOCATION: Cytoplasm, cytoskeleton.	tbb-2 C36E8.5	cytoplasm [GO:0005737]; spindle microtubule [GO:0005876]; tubulin complex [GO:0045298]; GTP binding [GO:0005525]; GTPase activity [GO:0003924]; structural constituent of cytoskeleton [GO:0005200]; meiotic spindle organization [GO:0000212]	GO:0000212; GO:0003924; GO:0005200; GO:0005525; GO:0005737; GO:0005876; GO:0045298	FALSE	FALSE	FALSE	FALSE
O16453	ftn-1	Ferritin	-0.919761	0.0422225	9	O16453	ftn-1	Ferritin	-0.165857	0.00213024	9	O16453	ftn-1	Ferritin	-1.36522	3.39e-06	9	O16453	ftn-1	Ferritin	-0.00957672	0.0512291	9	Ferritin (EC 1.16.3.1)	O16453_CAEEL	NA	ftn-1 C54F6.14 CELE_C54F6.14	cytoplasm [GO:0005737]; ferric iron binding [GO:0008199]; ferroxidase activity [GO:0004322]; identical protein binding [GO:0042802]; iron ion binding [GO:0005506]; cellular iron ion homeostasis [GO:0006879]; intracellular sequestering of iron ion [GO:0006880]; iron ion transport [GO:0006826]	GO:0004322; GO:0005506; GO:0005737; GO:0006826; GO:0006879; GO:0006880; GO:0008199; GO:0042802	TRUE	FALSE	TRUE	FALSE
Q9NAB1	gst-29	Glutathione S-Transferase	1.33085	0.0427144	6	Q9NAB1	gst-29	Glutathione S-Transferase	0.513663	0.452091	6	Q9NAB1	gst-29	Glutathione S-Transferase	1.15864	0.0305409	6	Q9NAB1	gst-29	Glutathione S-Transferase	0.382769	0.0149974	6	Glutathione S-Transferase	Q9NAB1_CAEEL	NA	gst-29 CELE_Y53F4B.32 Y53F4B.32	transferase activity [GO:0016740]	GO:0016740	TRUE	FALSE	TRUE	FALSE
O61967	let-413	Protein lap1	-0.109066	0.0429207	9	O61967	let-413	Protein lap1	0.00620058	0.0435616	9	O61967	let-413	Protein lap1	0.266402	0.37351	9	O61967	let-413	Protein lap1	-0.341832	0.367547	9	Protein lap1 (Lethal protein 413)	LAP1_CAEEL	SUBCELLULAR LOCATION: Basolateral cell membrane {ECO:0000269|PubMed:10878806, ECO:0000269|PubMed:14578922}; Peripheral membrane protein {ECO:0000269|PubMed:10878806, ECO:0000269|PubMed:14578922}. Note=Basolateral membrane of epithelial cells.	let-413 F26D11.11	adherens junction [GO:0005912]; basolateral plasma membrane [GO:0016323]; cytoplasm [GO:0005737]; actin filament-based process [GO:0030029]; cell adhesion [GO:0007155]; cell-cell junction assembly [GO:0007043]; embryo development ending in birth or egg hatching [GO:0009792]; embryonic digestive tract morphogenesis [GO:0048557]; establishment or maintenance of cell polarity [GO:0007163]; maintenance of epithelial cell apical/basal polarity [GO:0045199]; protein transport [GO:0015031]; regulation of intermediate filament polymerization or depolymerization [GO:0045108]; signal transduction [GO:0007165]	GO:0005737; GO:0005912; GO:0007043; GO:0007155; GO:0007163; GO:0007165; GO:0009792; GO:0015031; GO:0016323; GO:0030029; GO:0045108; GO:0045199; GO:0048557	FALSE	FALSE	FALSE	FALSE
G4SLH0	ttn-1	Titin homolog	0.426429	0.0431296	50	G4SLH0	ttn-1	Titin homolog	-0.060959	5.05e-05	50	G4SLH0	ttn-1	Titin homolog	0.284024	0.315901	50	G4SLH0	ttn-1	Titin homolog	-0.0252558	0.175453	50	Titin homolog (EC 2.7.11.1)	TTN1_CAEEL	SUBCELLULAR LOCATION: Cytoplasm, myofibril, sarcomere, A band {ECO:0000269|PubMed:20346955}. Cytoplasm, myofibril, sarcomere, I band {ECO:0000269|PubMed:20346955}. Nucleus membrane {ECO:0000269|PubMed:16410549}; Peripheral membrane protein {ECO:0000269|PubMed:16410549}. Note=Localizes throughout the I-band except for dense bodies and in the outer edge of the A-band (PubMed:20346955). In embryo, co-localizes with lamin lmn-1 at the nuclear membrane. The localization to the nuclear envelope is lmn-1-dependent(PubMed:16410549). {ECO:0000269|PubMed:16410549, ECO:0000269|PubMed:20346955}.	ttn-1 W06H8.8	A band [GO:0031672]; I band [GO:0031674]; M band [GO:0031430]; muscle myosin complex [GO:0005859]; nuclear membrane [GO:0031965]; Z disc [GO:0030018]; actin filament binding [GO:0051015]; ATP binding [GO:0005524]; metal ion binding [GO:0046872]; muscle alpha-actinin binding [GO:0051371]; protein serine/threonine kinase activity [GO:0004674]; structural constituent of muscle [GO:0008307]; structural molecule activity conferring elasticity [GO:0097493]; actin filament organization [GO:0007015]; sarcomere organization [GO:0045214]; striated muscle contraction [GO:0006941]; striated muscle myosin thick filament assembly [GO:0071688]	GO:0004674; GO:0005524; GO:0005859; GO:0006941; GO:0007015; GO:0008307; GO:0030018; GO:0031430; GO:0031672; GO:0031674; GO:0031965; GO:0045214; GO:0046872; GO:0051015; GO:0051371; GO:0071688; GO:0097493	FALSE	FALSE	FALSE	FALSE
Q21793	pqn-53	Prion-like-(Q/N-rich)-domain-bearing protein	-0.781488	0.043234	6	Q21793	pqn-53	Prion-like-(Q/N-rich)-domain-bearing protein	-0.337757	0.441765	6	Q21793	pqn-53	Prion-like-(Q/N-rich)-domain-bearing protein	0.0567205	0.280534	6	Q21793	pqn-53	Prion-like-(Q/N-rich)-domain-bearing protein	-0.46287	0.367897	6	Prion-like-(Q/N-rich)-domain-bearing protein	Q21793_CAEEL	NA	pqn-53 CELE_R07B7.3 R07B7.3	nucleus [GO:0005634]	GO:0005634	TRUE	FALSE	FALSE	FALSE
P90795	T25G3.4	Probable glycerol-3-phosphate dehydrogenase, mitochondrial	-0.220527	0.0437686	27	P90795	T25G3.4	Probable glycerol-3-phosphate dehydrogenase, mitochondrial	0.340599	1.53e-06	27	P90795	T25G3.4	Probable glycerol-3-phosphate dehydrogenase, mitochondrial	0.0609787	0.0892148	27	P90795	T25G3.4	Probable glycerol-3-phosphate dehydrogenase, mitochondrial	-0.236715	0.00423223	27	Probable glycerol-3-phosphate dehydrogenase, mitochondrial (GPD-M) (GPDH-M) (EC 1.1.5.3)	GPDM_CAEEL	SUBCELLULAR LOCATION: Mitochondrion {ECO:0000250}.	T25G3.4	glycerol-3-phosphate dehydrogenase complex [GO:0009331]; mitochondrion [GO:0005739]; calcium ion binding [GO:0005509]; sn-glycerol-3-phosphate:ubiquinone-8 oxidoreductase activity [GO:0052591]; glycerol catabolic process [GO:0019563]; glycerol-3-phosphate metabolic process [GO:0006072]	GO:0005509; GO:0005739; GO:0006072; GO:0009331; GO:0019563; GO:0052591	FALSE	FALSE	FALSE	FALSE
P91457	npp-7	Nuclear Pore complex Protein	0.193181	0.0439035	24	P91457	npp-7	Nuclear Pore complex Protein	0.0915582	0.0800273	24	P91457	npp-7	Nuclear Pore complex Protein	0.204955	0.219095	24	P91457	npp-7	Nuclear Pore complex Protein	-0.484353	0.244063	24	Nuclear Pore complex Protein	P91457_CAEEL	NA	npp-7 CELE_T19B4.2 T19B4.2	intracellular [GO:0005622]; nuclear localization sequence binding [GO:0008139]; nucleocytoplasmic transporter activity [GO:0005487]; structural constituent of nuclear pore [GO:0017056]; zinc ion binding [GO:0008270]; protein import into nucleus [GO:0006606]; RNA export from nucleus [GO:0006405]	GO:0005487; GO:0005622; GO:0006405; GO:0006606; GO:0008139; GO:0008270; GO:0017056	FALSE	FALSE	FALSE	FALSE
P91374	rpl-15	60S ribosomal protein L15	-0.757558	0.0439052	9	P91374	rpl-15	60S ribosomal protein L15	0.13999	0.12117	9	P91374	rpl-15	60S ribosomal protein L15	0.00726215	0.593787	9	P91374	rpl-15	60S ribosomal protein L15	-0.328664	0.0291106	9	60S ribosomal protein L15	RL15_CAEEL	NA	rpl-15 K11H12.2	cytosolic large ribosomal subunit [GO:0022625]; structural constituent of ribosome [GO:0003735]; cytoplasmic translation [GO:0002181]	GO:0002181; GO:0003735; GO:0022625	TRUE	FALSE	FALSE	FALSE
Q1HB04;Q22317	CELE_T07F10.1	Uncharacterized protein	0.176955	0.0439498	44	Q1HB04;Q22317	CELE_T07F10.1	Uncharacterized protein	0.227145	5.95e-14	44	Q1HB04;Q22317	CELE_T07F10.1	Uncharacterized protein	0.146483	0.0989533	44	Q1HB04;Q22317	CELE_T07F10.1	Uncharacterized protein	-0.637043	1.19e-13	44	Uncharacterized protein;Uncharacterized protein	Q1HB04_CAEEL;Q22317_CAEEL	NA;NA	CELE_T07F10.1 T07F10.1;CELE_T07F10.1 T07F10.1	integral component of membrane [GO:0016021]; metallopeptidase activity [GO:0008237]; zinc ion binding [GO:0008270];cytoplasm [GO:0005737]; integral component of membrane [GO:0016021]; metalloaminopeptidase activity [GO:0070006]; peptide binding [GO:0042277]; zinc ion binding [GO:0008270]; peptide catabolic process [GO:0043171]; proteolysis [GO:0006508]	GO:0008237; GO:0008270; GO:0016021;GO:0005737; GO:0006508; GO:0008270; GO:0016021; GO:0042277; GO:0043171; GO:0070006	FALSE	FALSE	FALSE	TRUE
Q18680	pyp-1	Probable inorganic pyrophosphatase 1	0.485905	0.0440836	23	Q18680	pyp-1	Probable inorganic pyrophosphatase 1	-0.0363329	0.0462618	23	Q18680	pyp-1	Probable inorganic pyrophosphatase 1	0.10489	0.569143	23	Q18680	pyp-1	Probable inorganic pyrophosphatase 1	0.623493	0.00150255	23	Probable inorganic pyrophosphatase 1 (EC 3.6.1.1) (Pyrophosphate phospho-hydrolase) (PPase)	IPYR_CAEEL	NA	pyp-1 uba-1 C47E12.4	cytoplasm [GO:0005737]; neuron projection [GO:0043005]; vacuole [GO:0005773]; inorganic diphosphatase activity [GO:0004427]; magnesium ion binding [GO:0000287]; innate immune response [GO:0045087]; phosphate-containing compound metabolic process [GO:0006796]	GO:0000287; GO:0004427; GO:0005737; GO:0005773; GO:0006796; GO:0043005; GO:0045087	FALSE	FALSE	FALSE	TRUE
O17860	CELE_F37H8.3	Uncharacterized protein	1.06032	0.0442827	5	O17860	CELE_F37H8.3	Uncharacterized protein	0.646983	0.114829	5	O17860	CELE_F37H8.3	Uncharacterized protein	0.492783	0.00450202	5	O17860	CELE_F37H8.3	Uncharacterized protein	1.18211	0.396759	5	Uncharacterized protein	O17860_CAEEL	NA	CELE_F37H8.3 F37H8.3	hydrolase activity [GO:0016787]; metabolic process [GO:0008152]	GO:0008152; GO:0016787	TRUE	TRUE	FALSE	FALSE
Q22922	cdd-1	CytiDine Deaminase	0.209579	0.0442884	4	Q22922	cdd-1	CytiDine Deaminase	-0.393025	0.00838194	4	Q22922	cdd-1	CytiDine Deaminase	0.0494979	0.535814	4	Q22922	cdd-1	CytiDine Deaminase	-0.184742	0.495696	4	Cytidine deaminase (EC 3.5.4.5) (Cytidine aminohydrolase)	Q22922_CAEEL	NA	cdd-1 C47D2.2 CELE_C47D2.2	cytosol [GO:0005829]; intracellular [GO:0005622]; cytidine deaminase activity [GO:0004126]; deoxycytidine deaminase activity [GO:0047844]; RNA binding [GO:0003723]; zinc ion binding [GO:0008270]; cytidine deamination [GO:0009972]; deoxycytidine catabolic process [GO:0006217]; RNA metabolic process [GO:0016070]; RNA modification [GO:0009451]	GO:0003723; GO:0004126; GO:0005622; GO:0005829; GO:0006217; GO:0008270; GO:0009451; GO:0009972; GO:0016070; GO:0047844	FALSE	FALSE	FALSE	FALSE
Q93341	dhfr-1	Putative dihydrofolate reductase	0.0983965	0.044616	8	Q93341	dhfr-1	Putative dihydrofolate reductase	0.134004	0.406956	8	Q93341	dhfr-1	Putative dihydrofolate reductase	-0.242676	0.495005	8	Q93341	dhfr-1	Putative dihydrofolate reductase	0.419882	0.421183	8	Putative dihydrofolate reductase (EC 1.5.1.3)	DYR_CAEEL	NA	dhfr-1 C36B1.7	dihydrofolate reductase activity [GO:0004146]; NADP binding [GO:0050661]; glycine biosynthetic process [GO:0006545]; nucleotide biosynthetic process [GO:0009165]; one-carbon metabolic process [GO:0006730]; tetrahydrofolate biosynthetic process [GO:0046654]	GO:0004146; GO:0006545; GO:0006730; GO:0009165; GO:0046654; GO:0050661	FALSE	FALSE	FALSE	FALSE
B3GWC9;Q18541;Q7JLS6	C39E9.8	Uncharacterized protein	-0.127179	0.0449065	8	B3GWC9;Q18541;Q7JLS6	C39E9.8	Uncharacterized protein	0.39885	0.58869	8	B3GWC9;Q18541;Q7JLS6	C39E9.8	Uncharacterized protein	-0.42837	9.65e-05	8	B3GWC9;Q18541;Q7JLS6	C39E9.8	Uncharacterized protein	0.257216	0.31632	8	Uncharacterized protein;Uncharacterized protein;Uncharacterized protein	B3GWC9_CAEEL;Q18541_CAEEL;Q7JLS6_CAEEL	NA;NA;NA	C39E9.8 CELE_C39E9.8;C39E9.8 CELE_C39E9.8;C39E9.8 CELE_C39E9.8	NA;NA;NA	NA;NA;NA	FALSE	FALSE	FALSE	FALSE
Q95ZS5	CELE_F56A8.3	Uncharacterized protein	-0.250893	0.0450209	10	Q95ZS5	CELE_F56A8.3	Uncharacterized protein	0.127335	0.497278	10	Q95ZS5	CELE_F56A8.3	Uncharacterized protein	0.0338563	0.587221	10	Q95ZS5	CELE_F56A8.3	Uncharacterized protein	-0.426218	0.272308	10	Uncharacterized protein	Q95ZS5_CAEEL	NA	CELE_F56A8.3 F56A8.3	integral component of membrane [GO:0016021]; signal transduction [GO:0007165]	GO:0007165; GO:0016021	FALSE	FALSE	FALSE	FALSE
P41847	T20B12.7	Anamorsin homolog	-0.0135178	0.0453994	12	P41847	T20B12.7	Anamorsin homolog	-0.0201214	0.245947	12	P41847	T20B12.7	Anamorsin homolog	0.0475097	0.162054	12	P41847	T20B12.7	Anamorsin homolog	0.2306	0.0351447	12	Anamorsin homolog (Fe-S cluster assembly protein DRE2 homolog)	DRE2_CAEEL	SUBCELLULAR LOCATION: Cytoplasm {ECO:0000255|HAMAP-Rule:MF_03115}. Mitochondrion intermembrane space {ECO:0000255|HAMAP-Rule:MF_03115}.	T20B12.7	cytoplasm [GO:0005737]; mitochondrial intermembrane space [GO:0005758]; 2 iron, 2 sulfur cluster binding [GO:0051537]; metal ion binding [GO:0046872]; apoptotic process [GO:0006915]; iron-sulfur cluster assembly [GO:0016226]	GO:0005737; GO:0005758; GO:0006915; GO:0016226; GO:0046872; GO:0051537	FALSE	FALSE	FALSE	FALSE
K8ESC5;Q9NA30	atg-4.1	AuTophaGy (Yeast Atg homolog)	0.0871523	0.0454494	11	K8ESC5;Q9NA30	atg-4.1	AuTophaGy (Yeast Atg homolog)	-0.0749965	0.332049	11	K8ESC5;Q9NA30	atg-4.1	AuTophaGy (Yeast Atg homolog)	0.0114719	0.39413	11	K8ESC5;Q9NA30	atg-4.1	AuTophaGy (Yeast Atg homolog)	0.109753	0.362303	11	Cysteine protease (EC 3.4.22.-);Cysteine protease (EC 3.4.22.-)	K8ESC5_CAEEL;Q9NA30_CAEEL	SUBCELLULAR LOCATION: Cytoplasm {ECO:0000256|RuleBase:RU363115, ECO:0000256|SAAS:SAAS00570686}.;SUBCELLULAR LOCATION: Cytoplasm {ECO:0000256|RuleBase:RU363115, ECO:0000256|SAAS:SAAS00570686}.	atg-4.1 CELE_Y87G2A.3 Y87G2A.3;atg-4.1 CELE_Y87G2A.3 Y87G2A.3	cytoplasm [GO:0005737]; cytosol [GO:0005829]; cysteine-type endopeptidase activity [GO:0004197]; autophagosome assembly [GO:0000045]; autophagy [GO:0006914]; C-terminal protein lipidation [GO:0006501]; mitophagy [GO:0000422]; nucleophagy [GO:0044804]; protein delipidation [GO:0051697]; protein targeting to membrane [GO:0006612]; proteolysis [GO:0006508];cytoplasm [GO:0005737]; cysteine-type peptidase activity [GO:0008234]; autophagy [GO:0006914]; protein transport [GO:0015031]	GO:0000045; GO:0000422; GO:0004197; GO:0005737; GO:0005829; GO:0006501; GO:0006508; GO:0006612; GO:0006914; GO:0044804; GO:0051697;GO:0005737; GO:0006914; GO:0008234; GO:0015031	FALSE	FALSE	FALSE	FALSE
H2KZV5	CELE_T21H3.1	Uncharacterized protein	0.511046	0.045707	10	H2KZV5	CELE_T21H3.1	Uncharacterized protein	0.0343481	0.271053	10	H2KZV5	CELE_T21H3.1	Uncharacterized protein	0.314803	9.98e-05	10	H2KZV5	CELE_T21H3.1	Uncharacterized protein	-0.111176	0.103467	10	Uncharacterized protein	H2KZV5_CAEEL	NA	CELE_T21H3.1 T21H3.1	hydrolase activity [GO:0016787]; lipid metabolic process [GO:0006629]	GO:0006629; GO:0016787	TRUE	FALSE	FALSE	FALSE
G5EE04	hip-1	Hsp-70 Interacting Protein homolog	0.393862	0.0460263	16	G5EE04	hip-1	Hsp-70 Interacting Protein homolog	-0.129296	0.00433791	16	G5EE04	hip-1	Hsp-70 Interacting Protein homolog	0.151846	0.0148289	16	G5EE04	hip-1	Hsp-70 Interacting Protein homolog	0.250624	0.0348885	16	Hsp-70 Interacting Protein homolog	G5EE04_CAEEL	NA	hip-1 CELE_T12D8.8 T12D8.8	endoplasmic reticulum [GO:0005783]; sarcomere [GO:0030017]; striated muscle dense body [GO:0055120]	GO:0005783; GO:0030017; GO:0055120	FALSE	FALSE	FALSE	FALSE
Q7YXH1	CELE_H06H21.8	Uncharacterized protein	-0.261204	0.0465534	12	Q7YXH1	CELE_H06H21.8	Uncharacterized protein	-0.488651	0.0121633	12	Q7YXH1	CELE_H06H21.8	Uncharacterized protein	0.0294396	0.396238	12	Q7YXH1	CELE_H06H21.8	Uncharacterized protein	-1.10473	0.0359258	12	Uncharacterized protein	Q7YXH1_CAEEL	NA	CELE_H06H21.8 H06H21.8	NA	NA	FALSE	FALSE	FALSE	TRUE
H2KZD9;H2KZE0;Q20560	CELE_F48D6.4	Uncharacterized protein	-0.298965	0.0468237	2	H2KZD9;H2KZE0;Q20560	CELE_F48D6.4	Uncharacterized protein	-0.17158	0.105787	2	H2KZD9;H2KZE0;Q20560	CELE_F48D6.4	Uncharacterized protein	-0.999163	0.0286953	2	H2KZD9;H2KZE0;Q20560	CELE_F48D6.4	Uncharacterized protein	-0.609085	0.148725	2	Uncharacterized protein;Uncharacterized protein;Uncharacterized protein	H2KZD9_CAEEL;H2KZE0_CAEEL;Q20560_CAEEL	NA;NA;NA	CELE_F48D6.4 F48D6.4;CELE_F48D6.4 F48D6.4;CELE_F48D6.4 F48D6.4	NA;NA;NA	NA;NA;NA	FALSE	FALSE	TRUE	TRUE
O17536	hil-4	Histone H1.4	-0.908345	0.046843	2	O17536	hil-4	Histone H1.4	-1.84059	0.4399	2	O17536	hil-4	Histone H1.4	-0.139154	0.424191	2	O17536	hil-4	Histone H1.4	-2.16738	0.104254	2	Histone H1.4 (Histone H1-like protein 4)	H14_CAEEL	SUBCELLULAR LOCATION: Nucleus {ECO:0000255|PROSITE-ProRule:PRU00837}. Chromosome {ECO:0000255|PROSITE-ProRule:PRU00837}.	hil-4 C18G1.5	nucleosome [GO:0000786]; nucleus [GO:0005634]; DNA binding [GO:0003677]; nucleosome assembly [GO:0006334]	GO:0000786; GO:0003677; GO:0005634; GO:0006334	TRUE	FALSE	FALSE	TRUE
P49405	rpl-5	60S ribosomal protein L5	-0.413028	0.0469181	18	P49405	rpl-5	60S ribosomal protein L5	-0.0719325	0.314014	18	P49405	rpl-5	60S ribosomal protein L5	-0.169671	0.00681263	18	P49405	rpl-5	60S ribosomal protein L5	0.00132263	0.165112	18	60S ribosomal protein L5	RL5_CAEEL	SUBCELLULAR LOCATION: Cytoplasm {ECO:0000250}.	rpl-5 F54C9.5	cytosolic large ribosomal subunit [GO:0022625]; 5S rRNA binding [GO:0008097]; structural constituent of ribosome [GO:0003735]; ribosomal large subunit assembly [GO:0000027]; translation [GO:0006412]	GO:0000027; GO:0003735; GO:0006412; GO:0008097; GO:0022625	FALSE	FALSE	FALSE	FALSE
Q17391	cul-3	Cullin-3	0.330147	0.0472377	18	Q17391	cul-3	Cullin-3	0.147437	0.00925279	18	Q17391	cul-3	Cullin-3	-0.677623	0.537874	18	Q17391	cul-3	Cullin-3	0.148686	4.71e-05	18	Cullin-3 (CUL-3)	CUL3_CAEEL	SUBCELLULAR LOCATION: Cytoplasm. Nucleus.	cul-3 Y108G3AL.1	Cul3-RING ubiquitin ligase complex [GO:0031463]; cytoplasm [GO:0005737]; nucleus [GO:0005634]; POZ domain binding [GO:0031208]; ubiquitin protein ligase binding [GO:0031625]; cellular protein catabolic process [GO:0044257]; multicellular organismal protein catabolic process [GO:0044254]; protein ubiquitination involved in ubiquitin-dependent protein catabolic process [GO:0042787]; striated muscle myosin thick filament assembly [GO:0071688]	GO:0005634; GO:0005737; GO:0031208; GO:0031463; GO:0031625; GO:0042787; GO:0044254; GO:0044257; GO:0071688	FALSE	FALSE	FALSE	FALSE
P91401	CELE_M01E11.2	Uncharacterized protein	0.543924	0.0472929	7	P91401	CELE_M01E11.2	Uncharacterized protein	-0.0688245	0.403566	7	P91401	CELE_M01E11.2	Uncharacterized protein	-0.301538	0.285641	7	P91401	CELE_M01E11.2	Uncharacterized protein	0.588171	0.419479	7	Uncharacterized protein	P91401_CAEEL	NA	CELE_M01E11.2 M01E11.2	spliceosomal complex [GO:0005681]	GO:0005681	TRUE	FALSE	FALSE	FALSE
E9P8A5;Q9XTU5	CELE_Y49E10.16	Uncharacterized protein	-0.423075	0.0477817	3	E9P8A5;Q9XTU5	CELE_Y49E10.16	Uncharacterized protein	-0.0341251	0.154685	3	E9P8A5;Q9XTU5	CELE_Y49E10.16	Uncharacterized protein	-0.291876	0.58098	3	E9P8A5;Q9XTU5	CELE_Y49E10.16	Uncharacterized protein	-0.650089	0.283184	3	Uncharacterized protein;Uncharacterized protein	E9P8A5_CAEEL;Q9XTU5_CAEEL	NA;NA	CELE_Y49E10.16 Y49E10.16;CELE_Y49E10.16 Y49E10.16	hydrolase activity [GO:0016787]; lipid metabolic process [GO:0006629];hydrolase activity [GO:0016787]; lipid metabolic process [GO:0006629]	GO:0006629; GO:0016787;GO:0006629; GO:0016787	FALSE	FALSE	FALSE	FALSE
P90747	catp-8	Probable manganese-transporting ATPase catp-8	-0.162872	0.0477835	8	P90747	catp-8	Probable manganese-transporting ATPase catp-8	0.163864	0.0285202	8	P90747	catp-8	Probable manganese-transporting ATPase catp-8	0.103082	0.572262	8	P90747	catp-8	Probable manganese-transporting ATPase catp-8	-1.33254	0.568107	8	Probable manganese-transporting ATPase catp-8 (EC 3.6.3.-) (Cation transporting ATPase 8)	AT131_CAEEL	SUBCELLULAR LOCATION: Endoplasmic reticulum membrane {ECO:0000250|UniProtKB:Q9HD20}; Multi-pass membrane protein {ECO:0000250|UniProtKB:Q9HD20}.	catp-8 C10C6.6	endoplasmic reticulum membrane [GO:0005789]; integral component of plasma membrane [GO:0005887]; intracellular membrane-bounded organelle [GO:0043231]; ATP binding [GO:0005524]; calcium-transporting ATPase activity [GO:0005388]; metal ion binding [GO:0046872]; cellular calcium ion homeostasis [GO:0006874]	GO:0005388; GO:0005524; GO:0005789; GO:0005887; GO:0006874; GO:0043231; GO:0046872	FALSE	FALSE	FALSE	FALSE
A0A131MAU8;A0A131MAZ4;A0A131MBF0;Q09931	CELE_K02C4.3;CELE_K02C4.3;CELE_K02C4.3;K02C4.3	Uncharacterized protein;Uncharacterized protein;Uncharacterized protein;Probable ubiquitin carboxyl-terminal hydrolase K02C4.3	0.163377	0.0484026	18	A0A131MAU8;A0A131MAZ4;A0A131MBF0;Q09931	CELE_K02C4.3;CELE_K02C4.3;CELE_K02C4.3;K02C4.3	Uncharacterized protein;Uncharacterized protein;Uncharacterized protein;Probable ubiquitin carboxyl-terminal hydrolase K02C4.3	-0.000547937	0.00412617	18	A0A131MAU8;A0A131MAZ4;A0A131MBF0;Q09931	CELE_K02C4.3;CELE_K02C4.3;CELE_K02C4.3;K02C4.3	Uncharacterized protein;Uncharacterized protein;Uncharacterized protein;Probable ubiquitin carboxyl-terminal hydrolase K02C4.3	-0.348084	0.547859	18	A0A131MAU8;A0A131MAZ4;A0A131MBF0;Q09931	CELE_K02C4.3;CELE_K02C4.3;CELE_K02C4.3;K02C4.3	Uncharacterized protein;Uncharacterized protein;Uncharacterized protein;Probable ubiquitin carboxyl-terminal hydrolase K02C4.3	-0.231956	0.502928	18	Uncharacterized protein;Uncharacterized protein;Uncharacterized protein;Probable ubiquitin carboxyl-terminal hydrolase K02C4.3 (EC 3.4.19.12) (Deubiquitinating enzyme) (Ubiquitin thioesterase) (Ubiquitin-specific-processing protease)	A0A131MAU8_CAEEL;A0A131MAZ4_CAEEL;A0A131MBF0_CAEEL;UBPY_CAEEL	NA;NA;NA;NA	CELE_K02C4.3 K02C4.3;CELE_K02C4.3 K02C4.3;CELE_K02C4.3 K02C4.3;K02C4.3	thiol-dependent ubiquitinyl hydrolase activity [GO:0036459]; protein deubiquitination [GO:0016579]; ubiquitin-dependent protein catabolic process [GO:0006511];thiol-dependent ubiquitinyl hydrolase activity [GO:0036459]; protein deubiquitination [GO:0016579]; ubiquitin-dependent protein catabolic process [GO:0006511];thiol-dependent ubiquitinyl hydrolase activity [GO:0036459]; protein deubiquitination [GO:0016579]; ubiquitin-dependent protein catabolic process [GO:0006511];thiol-dependent ubiquitinyl hydrolase activity [GO:0036459]; protein deubiquitination [GO:0016579]; ubiquitin-dependent protein catabolic process [GO:0006511]	GO:0006511; GO:0016579; GO:0036459;GO:0006511; GO:0016579; GO:0036459;GO:0006511; GO:0016579; GO:0036459;GO:0006511; GO:0016579; GO:0036459	FALSE	FALSE	FALSE	FALSE
A7DTF0;Q9XWW2	mrg-1	MRG (Mortality factor-Related Gene) related	0.160634	0.0484978	8	A7DTF0;Q9XWW2	mrg-1	MRG (Mortality factor-Related Gene) related	0.0137059	0.337745	8	A7DTF0;Q9XWW2	mrg-1	MRG (Mortality factor-Related Gene) related	0.235181	0.480682	8	A7DTF0;Q9XWW2	mrg-1	MRG (Mortality factor-Related Gene) related	0.318586	0.19557	8	MRG (Mortality factor-Related Gene) related;MRG (Mortality factor-Related Gene) related	A7DTF0_CAEEL;Q9XWW2_CAEEL	SUBCELLULAR LOCATION: Nucleus {ECO:0000256|PROSITE-ProRule:PRU00972}.;SUBCELLULAR LOCATION: Nucleus {ECO:0000256|PROSITE-ProRule:PRU00972}.	mrg-1 CELE_Y37D8A.9 Y37D8A.9;mrg-1 CELE_Y37D8A.9 Y37D8A.9	autosome [GO:0030849]; NuA4 histone acetyltransferase complex [GO:0035267]; chromatin remodeling [GO:0006338]; chromatin silencing [GO:0006342]; embryo development ending in birth or egg hatching [GO:0009792]; germ cell development [GO:0007281]; histone deacetylation [GO:0016575]; histone H2A acetylation [GO:0043968]; histone H4 acetylation [GO:0043967]; negative regulation of transcription from RNA polymerase II promoter [GO:0000122]; positive regulation of transcription from RNA polymerase II promoter [GO:0045944]; transcription, DNA-templated [GO:0006351];autosome [GO:0030849]; nucleus [GO:0005634]; covalent chromatin modification [GO:0016569]; embryo development ending in birth or egg hatching [GO:0009792]; germ cell development [GO:0007281]; negative regulation of transcription from RNA polymerase II promoter [GO:0000122]; positive regulation of transcription from RNA polymerase II promoter [GO:0045944]; transcription, DNA-templated [GO:0006351]	GO:0000122; GO:0006338; GO:0006342; GO:0006351; GO:0007281; GO:0009792; GO:0016575; GO:0030849; GO:0035267; GO:0043967; GO:0043968; GO:0045944;GO:0000122; GO:0005634; GO:0006351; GO:0007281; GO:0009792; GO:0016569; GO:0030849; GO:0045944	FALSE	FALSE	FALSE	FALSE
Q20643	CELE_F52B5.2	Uncharacterized protein	0.14885	0.0488342	16	Q20643	CELE_F52B5.2	Uncharacterized protein	0.155605	0.603168	16	Q20643	CELE_F52B5.2	Uncharacterized protein	-0.0307204	0.255511	16	Q20643	CELE_F52B5.2	Uncharacterized protein	0.347847	0.308433	16	Uncharacterized protein	Q20643_CAEEL	NA	CELE_F52B5.2 F52B5.2	cilium [GO:0005929]; cytoplasm [GO:0005737]; nucleus [GO:0005634]; ATP binding [GO:0005524]; protein serine/threonine kinase activity [GO:0004674]; cilium assembly [GO:0060271]; intracellular signal transduction [GO:0035556]; intraciliary transport [GO:0042073]; regulation of gene expression [GO:0010468]	GO:0004674; GO:0005524; GO:0005634; GO:0005737; GO:0005929; GO:0010468; GO:0035556; GO:0042073; GO:0060271	FALSE	FALSE	FALSE	FALSE
O62140	acox-1	Acyl-coenzyme A oxidase	-0.255	0.0492334	20	O62140	acox-1	Acyl-coenzyme A oxidase	0.11909	0.341543	20	O62140	acox-1	Acyl-coenzyme A oxidase	-0.00307633	0.000743586	20	O62140	acox-1	Acyl-coenzyme A oxidase	0.255302	0.0572815	20	Acyl-coenzyme A oxidase	O62140_CAEEL	NA	acox-1.1 acox-1 CELE_F08A8.1 F08A8.1	peroxisomal matrix [GO:0005782]; acyl-CoA dehydrogenase activity [GO:0003995]; acyl-CoA oxidase activity [GO:0003997]; flavin adenine dinucleotide binding [GO:0050660]; ascaroside biosynthetic process [GO:1904070]; fatty acid beta-oxidation [GO:0006635]	GO:0003995; GO:0003997; GO:0005782; GO:0006635; GO:0050660; GO:1904070	FALSE	FALSE	FALSE	FALSE
Q19554	abcf-1	ABC transporter, class F	-0.247683	0.0492541	23	Q19554	abcf-1	ABC transporter, class F	0.201297	0.235012	23	Q19554	abcf-1	ABC transporter, class F	-0.107073	0.508673	23	Q19554	abcf-1	ABC transporter, class F	0.258385	0.329354	23	ABC transporter, class F	Q19554_CAEEL	NA	abcf-1 CELE_F18E2.2 F18E2.2	ATP binding [GO:0005524]; ATPase activity [GO:0016887]	GO:0005524; GO:0016887	FALSE	FALSE	FALSE	FALSE
O02215	cbl-1	Cystathionine Beta Lyase	0.192204	0.0492541	15	O02215	cbl-1	Cystathionine Beta Lyase	-0.84512	1.76e-06	15	O02215	cbl-1	Cystathionine Beta Lyase	0.155917	0.203996	15	O02215	cbl-1	Cystathionine Beta Lyase	0.276815	0.204609	15	Cystathionine Beta Lyase	O02215_CAEEL	NA	cbl-1 C12C8.2 CELE_C12C8.2	cytoplasm [GO:0005737]; cystathionine beta-lyase activity [GO:0004121]; cystathionine gamma-lyase activity [GO:0004123]; cystathionine gamma-synthase activity [GO:0003962]; pyridoxal phosphate binding [GO:0030170]; 'de novo' L-methionine biosynthetic process [GO:0071266]; cysteine biosynthetic process via cystathionine [GO:0019343]; transsulfuration [GO:0019346]	GO:0003962; GO:0004121; GO:0004123; GO:0005737; GO:0019343; GO:0019346; GO:0030170; GO:0071266	FALSE	TRUE	FALSE	FALSE
P55326	F13E6.1	Uncharacterized protein F13E6.1	0.486013	0.0492541	9	P55326	F13E6.1	Uncharacterized protein F13E6.1	-0.179009	0.000721525	9	P55326	F13E6.1	Uncharacterized protein F13E6.1	0.106555	0.0177941	9	P55326	F13E6.1	Uncharacterized protein F13E6.1	0.228262	0.0768543	9	Uncharacterized protein F13E6.1	YZG1_CAEEL	NA	F13E6.1	NA	NA	FALSE	FALSE	FALSE	FALSE
Q21525	CELE_M05D6.6	Uncharacterized protein	-0.247702	0.0492576	4	Q21525	CELE_M05D6.6	Uncharacterized protein	0.925947	0.568107	4	Q21525	CELE_M05D6.6	Uncharacterized protein	-0.181866	0.529101	4	Q21525	CELE_M05D6.6	Uncharacterized protein	0.367319	0.0213359	4	Uncharacterized protein	Q21525_CAEEL	NA	CELE_M05D6.6 M05D6.6	integral component of membrane [GO:0016021]	GO:0016021	FALSE	FALSE	FALSE	FALSE
Q22437	CELE_T12G3.4	Uncharacterized protein	0.00778402	0.0493546	13	Q22437	CELE_T12G3.4	Uncharacterized protein	0.223906	0.00633137	13	Q22437	CELE_T12G3.4	Uncharacterized protein	-0.0668264	0.259728	13	Q22437	CELE_T12G3.4	Uncharacterized protein	-0.577211	0.587243	13	Uncharacterized protein	Q22437_CAEEL	NA	CELE_T12G3.4 T12G3.4	endoplasmic reticulum [GO:0005783]; integral component of membrane [GO:0016021]; membrane [GO:0016020]; hydrolase activity, acting on ester bonds [GO:0016788]; strictosidine synthase activity [GO:0016844]; biosynthetic process [GO:0009058]	GO:0005783; GO:0009058; GO:0016020; GO:0016021; GO:0016788; GO:0016844	FALSE	FALSE	FALSE	FALSE
Q9NES8	pph-5	Protein PHosphatase	0.0550014	0.0496524	18	Q9NES8	pph-5	Protein PHosphatase	-0.0802842	0.00653429	18	Q9NES8	pph-5	Protein PHosphatase	-0.0862871	0.607004	18	Q9NES8	pph-5	Protein PHosphatase	0.274212	0.166295	18	Serine/threonine-protein phosphatase 5 (EC 3.1.3.16)	PPP5_CAEEL	SUBCELLULAR LOCATION: Cytoplasm {ECO:0000269|PubMed:21878498}. Cytoplasm, cytoskeleton, spindle {ECO:0000269|PubMed:21878498}. Note=Cytoplasmic localization during interphase, enriched at the mitotic spindle matrix during metaphase and released from the spindle during anaphase. {ECO:0000269|PubMed:21878498}.	pph-5 Y39B6A.2	cytoplasm [GO:0005737]; mitotic spindle [GO:0072686]; protein complex [GO:0043234]; metal ion binding [GO:0046872]; phosphoprotein phosphatase activity [GO:0004721]; negative regulation of exocytosis [GO:0045920]; protein localization to organelle [GO:0033365]	GO:0004721; GO:0005737; GO:0033365; GO:0043234; GO:0045920; GO:0046872; GO:0072686	FALSE	FALSE	FALSE	FALSE
Q9BL83	vps-4	Related to yeast Vacuolar Protein Sorting factor	0.114932	0.0497427	25	Q9BL83	vps-4	Related to yeast Vacuolar Protein Sorting factor	0.0497488	0.234485	25	Q9BL83	vps-4	Related to yeast Vacuolar Protein Sorting factor	-0.0427973	0.279428	25	Q9BL83	vps-4	Related to yeast Vacuolar Protein Sorting factor	0.345316	0.00282957	25	Related to yeast Vacuolar Protein Sorting factor	Q9BL83_CAEEL	NA	vps-4 CELE_Y34D9A.10 Y34D9A.10	nucleus [GO:0005634]; ATP binding [GO:0005524]; mechanosensory behavior [GO:0007638]; protein localization to postsynaptic membrane [GO:1903539]; vacuole organization [GO:0007033]	GO:0005524; GO:0005634; GO:0007033; GO:0007638; GO:1903539	FALSE	FALSE	FALSE	FALSE
H2KZ57;Q86NG3	clec-88	C-type LECtin;C-type lectin domain-containing protein 88	0.0429813	0.0499475	7	H2KZ57;Q86NG3	clec-88	C-type LECtin;C-type lectin domain-containing protein 88	0.260759	0.549012	7	H2KZ57;Q86NG3	clec-88	C-type LECtin;C-type lectin domain-containing protein 88	-0.072119	0.499517	7	H2KZ57;Q86NG3	clec-88	C-type LECtin;C-type lectin domain-containing protein 88	-0.314255	0.5394	7	C-type LECtin;C-type lectin domain-containing protein 88 (Chondroitin proteoglycan 6)	H2KZ57_CAEEL;CLC88_CAEEL	NA;NA	clec-88 CELE_K10B2.3 K10B2.3;clec-88 cpg-6 K10B2.3	carbohydrate binding [GO:0030246];carbohydrate binding [GO:0030246]	GO:0030246;GO:0030246	FALSE	FALSE	FALSE	FALSE
Q9U238	trap-4	TRanslocon-Associated Protein	0.124969	0.0505719	8	Q9U238	trap-4	TRanslocon-Associated Protein	0.0188	0.504191	8	Q9U238	trap-4	TRanslocon-Associated Protein	0.190204	0.0573214	8	Q9U238	trap-4	TRanslocon-Associated Protein	-0.0743049	0.384125	8	TRanslocon-Associated Protein	Q9U238_CAEEL	NA	trap-4 CELE_Y56A3A.21 Y56A3A.21	endoplasmic reticulum [GO:0005783]; integral component of membrane [GO:0016021]	GO:0005783; GO:0016021	FALSE	FALSE	FALSE	FALSE
Q18607	chil-10	CHItinase-Like	-0.0977347	0.0509717	11	Q18607	chil-10	CHItinase-Like	0.0460553	0.422408	11	Q18607	chil-10	CHItinase-Like	-0.0206506	0.318316	11	Q18607	chil-10	CHItinase-Like	-0.033422	0.531389	11	CHItinase-Like	Q18607_CAEEL	NA	chil-10 C44C1.2 CELE_C44C1.2	hydrolase activity, hydrolyzing O-glycosyl compounds [GO:0004553]; carbohydrate metabolic process [GO:0005975]	GO:0004553; GO:0005975	FALSE	FALSE	FALSE	FALSE
Q93619	tag-173	Uncharacterized protein	-0.264019	0.0513302	11	Q93619	tag-173	Uncharacterized protein	-0.0913941	0.0429904	11	Q93619	tag-173	Uncharacterized protein	0.0581849	0.388533	11	Q93619	tag-173	Uncharacterized protein	0.278369	0.400187	11	Branched Chain Keto acid Dehydrogenase e1 (E1) subunit	Q93619_CAEEL	NA	bckd-1b bckd-1B tag-173 CELE_F27D4.5 F27D4.5	catalytic activity [GO:0003824]; metabolic process [GO:0008152]; positive regulation of fatty acid biosynthetic process [GO:0045723]; positive regulation of nematode larval development [GO:0061063]	GO:0003824; GO:0008152; GO:0045723; GO:0061063	FALSE	FALSE	FALSE	FALSE
Q20647	rpl-25.2	60S ribosomal protein L23a 2	-0.397945	0.0513302	9	Q20647	rpl-25.2	60S ribosomal protein L23a 2	-0.0834503	0.38996	9	Q20647	rpl-25.2	60S ribosomal protein L23a 2	-0.0918253	0.463993	9	Q20647	rpl-25.2	60S ribosomal protein L23a 2	-0.120509	0.207485	9	60S ribosomal protein L23a 2	R23A2_CAEEL	NA	rpl-25.2 F52B5.6	cytosolic large ribosomal subunit [GO:0022625]; nucleotide binding [GO:0000166]; rRNA binding [GO:0019843]; structural constituent of ribosome [GO:0003735]; ribosomal large subunit assembly [GO:0000027]; translation [GO:0006412]	GO:0000027; GO:0000166; GO:0003735; GO:0006412; GO:0019843; GO:0022625	FALSE	FALSE	FALSE	FALSE
Q86DB5;Q93379	gsr-1	Glutathione diSulfide Reductase	0.190834	0.0516511	31	Q86DB5;Q93379	gsr-1	Glutathione diSulfide Reductase	-0.0161635	0.307412	31	Q86DB5;Q93379	gsr-1	Glutathione diSulfide Reductase	0.0984209	0.477232	31	Q86DB5;Q93379	gsr-1	Glutathione diSulfide Reductase	0.0592739	0.082185	31	NA;Glutathione reductase, mitochondrial (GR) (EC 1.8.1.7) (Glutathione disulfide reductase)	NA;GSHR_CAEEL	NA;SUBCELLULAR LOCATION: Cytoplasm {ECO:0000305|PubMed:23593298}. Mitochondrion {ECO:0000250|UniProtKB:P00390}.	NA;gsr-1 C46F11.2	NA;cytosol [GO:0005829]; mitochondrion [GO:0005739]; flavin adenine dinucleotide binding [GO:0050660]; glutathione-disulfide reductase activity [GO:0004362]; NADP binding [GO:0050661]; cell redox homeostasis [GO:0045454]; ecdysis, collagen and cuticulin-based cuticle [GO:0042395]; glutathione metabolic process [GO:0006749]; oxidation-reduction process [GO:0055114]; response to superoxide [GO:0000303]	NA;GO:0000303; GO:0004362; GO:0005739; GO:0005829; GO:0006749; GO:0042395; GO:0045454; GO:0050660; GO:0050661; GO:0055114	FALSE	FALSE	FALSE	FALSE
P41988	cct-1	T-complex protein 1 subunit alpha	0.196418	0.0516848	27	P41988	cct-1	T-complex protein 1 subunit alpha	-0.0273084	0.140491	27	P41988	cct-1	T-complex protein 1 subunit alpha	-0.330419	0.446315	27	P41988	cct-1	T-complex protein 1 subunit alpha	-0.156947	0.470062	27	T-complex protein 1 subunit alpha (TCP-1-alpha) (CCT-alpha)	TCPA_CAEEL	SUBCELLULAR LOCATION: Cytoplasm.	cct-1 tcp-1 T05C12.7	chaperonin-containing T-complex [GO:0005832]; nucleus [GO:0005634]; ATP binding [GO:0005524]; protein binding involved in protein folding [GO:0044183]; unfolded protein binding [GO:0051082]; 'de novo' protein folding [GO:0006458]; chaperone-mediated protein folding [GO:0061077]	GO:0005524; GO:0005634; GO:0005832; GO:0006458; GO:0044183; GO:0051082; GO:0061077	FALSE	FALSE	FALSE	FALSE
E2JL03;E2JL04	iars-2	Isoleucyl Amino-acyl tRNA Synthetase	-0.262913	0.0516954	1	E2JL03;E2JL04	iars-2	Isoleucyl Amino-acyl tRNA Synthetase	0.130231	0.310828	1	E2JL03;E2JL04	iars-2	Isoleucyl Amino-acyl tRNA Synthetase	0.0784628	0.579674	1	E2JL03;E2JL04	iars-2	Isoleucyl Amino-acyl tRNA Synthetase	0.112339	0.479644	1	Isoleucyl Amino-acyl tRNA Synthetase;Isoleucyl Amino-acyl tRNA Synthetase	E2JL03_CAEEL;E2JL04_CAEEL	NA;NA	iars-2 C25A1.7 CELE_C25A1.7;iars-2 C25A1.7 CELE_C25A1.7	aminoacyl-tRNA ligase activity [GO:0004812];cytoplasm [GO:0005737]; aminoacyl-tRNA editing activity [GO:0002161]; ATP binding [GO:0005524]; isoleucine-tRNA ligase activity [GO:0004822]; tRNA binding [GO:0000049]; isoleucyl-tRNA aminoacylation [GO:0006428]	GO:0004812;GO:0000049; GO:0002161; GO:0004822; GO:0005524; GO:0005737; GO:0006428	FALSE	FALSE	FALSE	FALSE
Q21484	hat-1	Histone AcetylTransferase	0.637903	0.0517629	17	Q21484	hat-1	Histone AcetylTransferase	0.302204	0.0507852	17	Q21484	hat-1	Histone AcetylTransferase	-0.23426	0.481261	17	Q21484	hat-1	Histone AcetylTransferase	0.318589	0.000690188	17	Histone AcetylTransferase	Q21484_CAEEL	NA	hat-1 CELE_M03C11.4 M03C11.4	chromosome, telomeric region [GO:0000781]; nuclear chromatin [GO:0000790]; H4 histone acetyltransferase activity [GO:0010485]; histone binding [GO:0042393]; chromatin silencing at telomere [GO:0006348]	GO:0000781; GO:0000790; GO:0006348; GO:0010485; GO:0042393	TRUE	FALSE	FALSE	FALSE
P19826	deb-1	Vinculin	-0.220163	0.0519046	37	P19826	deb-1	Vinculin	0.0812419	0.0671704	37	P19826	deb-1	Vinculin	0.458806	0.269766	37	P19826	deb-1	Vinculin	-0.290557	1.71e-09	37	Vinculin (P107B)	VINC_CAEEL	SUBCELLULAR LOCATION: Cytoplasm, cytoskeleton {ECO:0000250|UniProtKB:P12003}. Cell junction, adherens junction {ECO:0000250|UniProtKB:P12003}. Cell membrane {ECO:0000250|UniProtKB:P12003}; Peripheral membrane protein {ECO:0000250|UniProtKB:P12003}; Cytoplasmic side {ECO:0000250|UniProtKB:P12003}. Note=Cytoplasmic face of adhesion plaques (By similarity). In myoepithelial sheath cells, colocalizes in dense body-like structures with actin thin filaments and pat-3 (PubMed:17326220). {ECO:0000250|UniProtKB:P12003, ECO:0000269|PubMed:17326220}.	deb-1 ZC477.9	actin cytoskeleton [GO:0015629]; adherens junction [GO:0005912]; cytoskeleton [GO:0005856]; plasma membrane [GO:0005886]; striated muscle dense body [GO:0055120]; structural constituent of cytoskeleton [GO:0005200]; cell adhesion [GO:0007155]; cytoskeletal anchoring at plasma membrane [GO:0007016]; positive regulation of ovulation [GO:0060279]	GO:0005200; GO:0005856; GO:0005886; GO:0005912; GO:0007016; GO:0007155; GO:0015629; GO:0055120; GO:0060279	FALSE	FALSE	FALSE	FALSE
Q18625	lec-4	Galectin	-0.410541	0.0520001	27	Q18625	lec-4	Galectin	0.187288	0.000142511	27	Q18625	lec-4	Galectin	0.0330926	0.00603579	27	Q18625	lec-4	Galectin	-0.0548883	0.00189151	27	Galectin	Q18625_CAEEL	NA	lec-4 C44F1.3 CELE_C44F1.3	membrane raft [GO:0045121]; carbohydrate binding [GO:0030246]; galactoside binding [GO:0016936]	GO:0016936; GO:0030246; GO:0045121	FALSE	FALSE	FALSE	FALSE
Q9BI88	F46B6.12	UPF0587 protein F46B6.12	0.13388	0.0520253	8	Q9BI88	F46B6.12	UPF0587 protein F46B6.12	-0.101666	0.0936998	8	Q9BI88	F46B6.12	UPF0587 protein F46B6.12	-0.161518	0.597195	8	Q9BI88	F46B6.12	UPF0587 protein F46B6.12	0.36852	0.0376918	8	UPF0587 protein F46B6.12	U587_CAEEL	NA	F46B6.12	NA	NA	FALSE	FALSE	FALSE	FALSE
Q19416	dylt-1	DYnein Light chain (Tctex type)	-0.413379	0.0521653	3	Q19416	dylt-1	DYnein Light chain (Tctex type)	0.055146	0.402757	3	Q19416	dylt-1	DYnein Light chain (Tctex type)	0.0416701	0.220745	3	Q19416	dylt-1	DYnein Light chain (Tctex type)	-0.175185	0.0303103	3	DYnein Light chain (Tctex type)	Q19416_CAEEL	NA	dylt-1 CELE_F13G3.4 F13G3.4	NA	NA	FALSE	FALSE	FALSE	FALSE
Q22017	flad-1	Probable FAD synthase	0.560193	0.0522396	5	Q22017	flad-1	Probable FAD synthase	0.107363	0.406755	5	Q22017	flad-1	Probable FAD synthase	-0.192826	0.3183	5	Q22017	flad-1	Probable FAD synthase	1.99349	0.390147	5	Probable FAD synthase (EC 2.7.7.2) (FAD pyrophosphorylase) (FMN adenylyltransferase) (Flavin adenine dinucleotide synthase) [Includes: Molybdenum cofactor biosynthesis protein-like region; FAD synthase region]	FAD1_CAEEL	NA	flad-1 R53.1	cytoplasm [GO:0005737]; ATP binding [GO:0005524]; FMN adenylyltransferase activity [GO:0003919]; FAD biosynthetic process [GO:0006747]; oxidation-reduction process [GO:0055114]	GO:0003919; GO:0005524; GO:0005737; GO:0006747; GO:0055114	TRUE	FALSE	FALSE	FALSE
Q9U1Q4	vrs-2	Valine--tRNA ligase	-0.0360545	0.0528741	45	Q9U1Q4	vrs-2	Valine--tRNA ligase	0.0509214	1.67e-05	45	Q9U1Q4	vrs-2	Valine--tRNA ligase	-0.204292	0.33506	45	Q9U1Q4	vrs-2	Valine--tRNA ligase	-0.323583	0.000218423	45	Valine--tRNA ligase (EC 6.1.1.9) (Valyl-tRNA synthetase) (ValRS)	SYV_CAEEL	NA	vrs-2 Y87G2A.5	aminoacyl-tRNA editing activity [GO:0002161]; ATP binding [GO:0005524]; valine-tRNA ligase activity [GO:0004832]; determination of adult lifespan [GO:0008340]; valyl-tRNA aminoacylation [GO:0006438]	GO:0002161; GO:0004832; GO:0005524; GO:0006438; GO:0008340	FALSE	FALSE	FALSE	FALSE
A0A0K3AUW2;Q95Q98	jhdm-1	JHDM (Histone demethylase) homolog;JmjC domain-containing histone demethylation protein 1	0.388669	0.0529779	3	A0A0K3AUW2;Q95Q98	jhdm-1	JHDM (Histone demethylase) homolog;JmjC domain-containing histone demethylation protein 1	-0.4641	0.414619	3	A0A0K3AUW2;Q95Q98	jhdm-1	JHDM (Histone demethylase) homolog;JmjC domain-containing histone demethylation protein 1	-0.0246294	0.560322	3	A0A0K3AUW2;Q95Q98	jhdm-1	JHDM (Histone demethylase) homolog;JmjC domain-containing histone demethylation protein 1	0.374942	0.497278	3	JHDM (Histone demethylase) homolog;JmjC domain-containing histone demethylation protein 1 (EC 1.14.11.27) ([Histone-H3]-lysine-36 demethylase 1)	A0A0K3AUW2_CAEEL;JHD1_CAEEL	NA;SUBCELLULAR LOCATION: Nucleus {ECO:0000250}.	jhdm-1 CELE_T26A5.5 T26A5.5;jhdm-1 T26A5.5	methyltransferase activity [GO:0008168];nucleus [GO:0005634]; histone demethylase activity (H3-K36 specific) [GO:0051864]; metal ion binding [GO:0046872]; regulation of transcription, DNA-templated [GO:0006355]; transcription, DNA-templated [GO:0006351]	GO:0008168;GO:0005634; GO:0006351; GO:0006355; GO:0046872; GO:0051864	FALSE	FALSE	FALSE	FALSE
O45060	C35B1.5	Uncharacterized protein	0.710383	0.0531339	14	O45060	C35B1.5	Uncharacterized protein	0.250006	0.000344694	14	O45060	C35B1.5	Uncharacterized protein	-0.493593	0.320001	14	O45060	C35B1.5	Uncharacterized protein	-0.226842	0.00253501	14	Uncharacterized protein	O45060_CAEEL	NA	C35B1.5 CELE_C35B1.5	cytoplasm [GO:0005737]; thioredoxin-disulfide reductase activity [GO:0004791]; cell redox homeostasis [GO:0045454]	GO:0004791; GO:0005737; GO:0045454	TRUE	FALSE	FALSE	FALSE
Q09543	paa-1	Probable serine/threonine-protein phosphatase PP2A regulatory subunit	0.312812	0.0531551	35	Q09543	paa-1	Probable serine/threonine-protein phosphatase PP2A regulatory subunit	-0.096637	0.557102	35	Q09543	paa-1	Probable serine/threonine-protein phosphatase PP2A regulatory subunit	-0.275447	0.101155	35	Q09543	paa-1	Probable serine/threonine-protein phosphatase PP2A regulatory subunit	0.469827	7.92e-05	35	Probable serine/threonine-protein phosphatase PP2A regulatory subunit (Protein phosphatase PP2A regulatory subunit A)	2AAA_CAEEL	SUBCELLULAR LOCATION: Cytoplasm, cytoskeleton, microtubule organizing center, centrosome {ECO:0000269|PubMed:23336080}. Cytoplasm, cytoskeleton, spindle {ECO:0000269|PubMed:23336080}. Note=Localizes to P granules in embryonic cells. {ECO:0000269|PubMed:23336080}.	paa-1 F48E8.5	centrosome [GO:0005813]; mitotic spindle [GO:0072686]; nuclear envelope [GO:0005635]; P granule [GO:0043186]; protein phosphatase type 2A complex [GO:0000159]; DEAD/H-box RNA helicase binding [GO:0017151]; embryo development ending in birth or egg hatching [GO:0009792]	GO:0000159; GO:0005635; GO:0005813; GO:0009792; GO:0017151; GO:0043186; GO:0072686	FALSE	FALSE	FALSE	FALSE
Q19983	tsp-8	Tetraspanin	0.849903	0.0533769	4	Q19983	tsp-8	Tetraspanin	0.07013	0.261916	4	Q19983	tsp-8	Tetraspanin	-0.0744673	0.194516	4	Q19983	tsp-8	Tetraspanin	0.0135581	0.265949	4	Tetraspanin	Q19983_CAEEL	SUBCELLULAR LOCATION: Membrane {ECO:0000256|RuleBase:RU361218}; Multi-pass membrane protein {ECO:0000256|RuleBase:RU361218}.	tsp-8 CELE_F33C8.3 F33C8.3	integral component of plasma membrane [GO:0005887]; cell surface receptor signaling pathway [GO:0007166]	GO:0005887; GO:0007166	TRUE	FALSE	FALSE	FALSE
O01532	asp-5	ASpartyl Protease	-0.118194	0.0535305	8	O01532	asp-5	ASpartyl Protease	0.393062	0.120949	8	O01532	asp-5	ASpartyl Protease	0.0229558	0.222397	8	O01532	asp-5	ASpartyl Protease	-0.260046	0.568107	8	ASpartyl Protease	O01532_CAEEL	NA	asp-5 CELE_F21F8.3 F21F8.3	aspartic-type endopeptidase activity [GO:0004190]; protein catabolic process [GO:0030163]; proteolysis [GO:0006508]	GO:0004190; GO:0006508; GO:0030163	FALSE	FALSE	FALSE	FALSE
O01578	F53F10.3	Probable mitochondrial pyruvate carrier 2	-0.40877	0.0537463	5	O01578	F53F10.3	Probable mitochondrial pyruvate carrier 2	0.0301396	0.00495512	5	O01578	F53F10.3	Probable mitochondrial pyruvate carrier 2	-0.174456	0.236344	5	O01578	F53F10.3	Probable mitochondrial pyruvate carrier 2	-0.0805486	0.364697	5	Probable mitochondrial pyruvate carrier 2 (MPC2)	MPC2_CAEEL	SUBCELLULAR LOCATION: Mitochondrion inner membrane {ECO:0000250|UniProtKB:P38857}; Multi-pass membrane protein.	F53F10.3	integral component of mitochondrial inner membrane [GO:0031305]; pyruvate transmembrane transporter activity [GO:0050833]; mitochondrial pyruvate transmembrane transport [GO:1902361]	GO:0031305; GO:0050833; GO:1902361	FALSE	FALSE	FALSE	FALSE
Q22966	clec-1	C-type LECtin	-0.286663	0.0540003	3	Q22966	clec-1	C-type LECtin	-0.249075	0.138942	3	Q22966	clec-1	C-type LECtin	-0.51433	0.0430457	3	Q22966	clec-1	C-type LECtin	-0.2249	0.0766299	3	C-type LECtin	Q22966_CAEEL	NA	clec-1 CELE_F25B4.9 F25B4.9	carbohydrate binding [GO:0030246]	GO:0030246	FALSE	FALSE	TRUE	FALSE
O45952	csc-1	Chromosome segregation and cytokinesis defective protein 1	0.441723	0.0541931	7	O45952	csc-1	Chromosome segregation and cytokinesis defective protein 1	-0.261086	0.000373742	7	O45952	csc-1	Chromosome segregation and cytokinesis defective protein 1	0.232618	0.0650114	7	O45952	csc-1	Chromosome segregation and cytokinesis defective protein 1	-0.127218	0.586183	7	Chromosome segregation and cytokinesis defective protein 1	CSC1_CAEEL	SUBCELLULAR LOCATION: Nucleus {ECO:0000269|PubMed:12707312}. Chromosome, centromere {ECO:0000269|PubMed:12707312}. Cytoplasm, cytoskeleton, spindle {ECO:0000269|PubMed:12707312}. Note=Localizes on chromosome arms and inner centromeres from prophase through metaphase and then transferring to the central spindle from anaphase through cytokinesis.	csc-1 Y48E1B.12	chromosome, centromeric region [GO:0000775]; condensed chromosome [GO:0000793]; condensed nuclear chromosome [GO:0000794]; cytoplasm [GO:0005737]; meiotic spindle midzone [GO:1990385]; mitotic spindle midzone [GO:1990023]; meiotic chromosome segregation [GO:0045132]; mitotic chromosome movement towards spindle pole [GO:0007079]; mitotic cleavage furrow ingression [GO:1990386]; mitotic cytokinesis [GO:0000281]; mitotic metaphase plate congression [GO:0007080]; polar body extrusion after meiotic divisions [GO:0040038]	GO:0000281; GO:0000775; GO:0000793; GO:0000794; GO:0005737; GO:0007079; GO:0007080; GO:0040038; GO:0045132; GO:1990023; GO:1990385; GO:1990386	FALSE	FALSE	FALSE	FALSE
Q9N359	csn-4	COP9 signalosome complex subunit 4	0.16786	0.0541945	11	Q9N359	csn-4	COP9 signalosome complex subunit 4	0.118035	0.205957	11	Q9N359	csn-4	COP9 signalosome complex subunit 4	-0.422573	0.559449	11	Q9N359	csn-4	COP9 signalosome complex subunit 4	0.110811	0.0374063	11	COP9 signalosome complex subunit 4 (Signalosome subunit 4)	CSN4_CAEEL	SUBCELLULAR LOCATION: Cytoplasm {ECO:0000269|PubMed:12781129}. Nucleus {ECO:0000269|PubMed:12781129}.	csn-4 Y55F3AM.15	COP9 signalosome [GO:0008180]; cytosol [GO:0005829]; multicellular organism development [GO:0007275]; oogenesis [GO:0048477]; proteolysis [GO:0006508]	GO:0005829; GO:0006508; GO:0007275; GO:0008180; GO:0048477	FALSE	FALSE	FALSE	FALSE
Q18886	vps-32.1	Related to yeast Vacuolar Protein Sorting factor	0.416022	0.0543476	8	Q18886	vps-32.1	Related to yeast Vacuolar Protein Sorting factor	-0.256057	2.1e-05	8	Q18886	vps-32.1	Related to yeast Vacuolar Protein Sorting factor	0.0190286	0.188639	8	Q18886	vps-32.1	Related to yeast Vacuolar Protein Sorting factor	0.279293	0.262511	8	Related to yeast Vacuolar Protein Sorting factor	Q18886_CAEEL	NA	vps-32.1 C56C10.3 CELE_C56C10.3	endosome membrane [GO:0010008]; membrane raft [GO:0045121]; vacuolar transport [GO:0007034]	GO:0007034; GO:0010008; GO:0045121	FALSE	FALSE	FALSE	FALSE
Q9U3B7	hsb-1	Heat Shock factor Binding protein	-0.128677	0.0547017	3	Q9U3B7	hsb-1	Heat Shock factor Binding protein	0.114145	0.00271076	3	Q9U3B7	hsb-1	Heat Shock factor Binding protein	0.00214843	0.606035	3	Q9U3B7	hsb-1	Heat Shock factor Binding protein	0.177781	0.411902	3	Heat Shock factor Binding protein	Q9U3B7_CAEEL	NA	hsb-1 CELE_K08E7.2 K08E7.2	transcription corepressor activity [GO:0003714]	GO:0003714	FALSE	FALSE	FALSE	FALSE
Q18660	acs-17	Fatty Acid CoA Synthetase family	-0.414474	0.0549844	16	Q18660	acs-17	Fatty Acid CoA Synthetase family	0.13835	0.00211075	16	Q18660	acs-17	Fatty Acid CoA Synthetase family	0.338693	0.158996	16	Q18660	acs-17	Fatty Acid CoA Synthetase family	-0.541528	0.0828267	16	Fatty Acid CoA Synthetase family	Q18660_CAEEL	NA	acs-17 C46F4.2 CELE_C46F4.2	integral component of membrane [GO:0016021]; catalytic activity [GO:0003824]; metabolic process [GO:0008152]	GO:0003824; GO:0008152; GO:0016021	FALSE	FALSE	FALSE	TRUE
P34647	mcm-6	DNA replication licensing factor mcm-6	1.74772	0.0550962	23	P34647	mcm-6	DNA replication licensing factor mcm-6	0.257779	0.00926265	23	P34647	mcm-6	DNA replication licensing factor mcm-6	-0.101378	0.302633	23	P34647	mcm-6	DNA replication licensing factor mcm-6	-0.10485	0.342543	23	DNA replication licensing factor mcm-6 (EC 3.6.4.12)	MCM6_CAEEL	SUBCELLULAR LOCATION: Nucleus {ECO:0000305}.	mcm-6 ZK632.1	MCM complex [GO:0042555]; nucleus [GO:0005634]; ATP binding [GO:0005524]; DNA binding [GO:0003677]; DNA helicase activity [GO:0003678]; cell cycle [GO:0007049]; DNA replication initiation [GO:0006270]	GO:0003677; GO:0003678; GO:0005524; GO:0005634; GO:0006270; GO:0007049; GO:0042555	TRUE	FALSE	FALSE	FALSE
Q9U315	CELE_Y105C5B.5	Uncharacterized protein	0.298693	0.055207	3	Q9U315	CELE_Y105C5B.5	Uncharacterized protein	-0.149235	0.00106048	3	Q9U315	CELE_Y105C5B.5	Uncharacterized protein	0.0346871	0.556626	3	Q9U315	CELE_Y105C5B.5	Uncharacterized protein	0.0402334	0.250672	3	Uncharacterized protein	Q9U315_CAEEL	NA	CELE_Y105C5B.5 Y105C5B.5	NA	NA	FALSE	FALSE	FALSE	FALSE
G5EBV6	pgl-3	PGL-3	0.42496	0.0552661	25	G5EBV6	pgl-3	PGL-3	0.130232	0.524647	25	G5EBV6	pgl-3	PGL-3	-0.231167	0.262217	25	G5EBV6	pgl-3	PGL-3	-0.0514338	0.598739	25	PGL-3	G5EBV6_CAEEL	NA	pgl-3 C18G1.4 CELE_C18G1.4	intracellular organelle [GO:0043229]; P granule [GO:0043186]; RNA binding [GO:0003723]	GO:0003723; GO:0043186; GO:0043229	FALSE	FALSE	FALSE	FALSE
Q95XP5	mca-3	Calcium-transporting ATPase	-0.546506	0.0556874	4	Q95XP5	mca-3	Calcium-transporting ATPase	-0.361466	0.187612	4	Q95XP5	mca-3	Calcium-transporting ATPase	-0.092186	0.505629	4	Q95XP5	mca-3	Calcium-transporting ATPase	-0.468293	0.251282	4	Calcium-transporting ATPase (EC 3.6.3.8)	Q95XP5_CAEEL	SUBCELLULAR LOCATION: Membrane {ECO:0000256|RuleBase:RU361146}; Multi-pass membrane protein {ECO:0000256|RuleBase:RU361146}.	mca-3 CELE_Y67D8C.10 Y67D8C.10	integral component of plasma membrane [GO:0005887]; intracellular membrane-bounded organelle [GO:0043231]; plasma membrane [GO:0005886]; ATP binding [GO:0005524]; calcium-transporting ATPase activity [GO:0005388]; metal ion binding [GO:0046872]; calcium ion transport [GO:0006816]; embryo development ending in birth or egg hatching [GO:0009792]; endocytosis [GO:0006897]; negative regulation of cytosolic calcium ion concentration [GO:0051481]; nematode larval development [GO:0002119]; positive regulation of endocytosis [GO:0045807]; positive regulation of growth rate [GO:0040010]; positive regulation of locomotion [GO:0040017]	GO:0002119; GO:0005388; GO:0005524; GO:0005886; GO:0005887; GO:0006816; GO:0006897; GO:0009792; GO:0040010; GO:0040017; GO:0043231; GO:0045807; GO:0046872; GO:0051481	TRUE	FALSE	FALSE	FALSE
Q9TYY8	CELE_H34C03.2	Ubiquitin carboxyl-terminal hydrolase	-0.134094	0.0557312	31	Q9TYY8	CELE_H34C03.2	Ubiquitin carboxyl-terminal hydrolase	0.122841	0.00553139	31	Q9TYY8	CELE_H34C03.2	Ubiquitin carboxyl-terminal hydrolase	-0.10772	0.594488	31	Q9TYY8	CELE_H34C03.2	Ubiquitin carboxyl-terminal hydrolase	-0.156587	0.500334	31	Ubiquitin carboxyl-terminal hydrolase	Q9TYY8_CAEEL	NA	CELE_H34C03.2 H34C03.2	thiol-dependent ubiquitin-specific protease activity [GO:0004843]; protein deubiquitination [GO:0016579]; ubiquitin-dependent protein catabolic process [GO:0006511]	GO:0004843; GO:0006511; GO:0016579	FALSE	FALSE	FALSE	FALSE
P53489	arx-2	Actin-related protein 2	-0.0568565	0.0559758	17	P53489	arx-2	Actin-related protein 2	0.252811	0.126099	17	P53489	arx-2	Actin-related protein 2	-0.041516	0.093118	17	P53489	arx-2	Actin-related protein 2	-0.0468878	0.0506604	17	Actin-related protein 2 (Actin-like protein 2) (Actin-like protein C)	ARP2_CAEEL	SUBCELLULAR LOCATION: Cytoplasm, cytoskeleton {ECO:0000250}.	arx-2 actc K07C5.1	Arp2/3 protein complex [GO:0005885]; cytoplasm [GO:0005737]; ATP binding [GO:0005524]; Arp2/3 complex-mediated actin nucleation [GO:0034314]; epithelial cell migration [GO:0010631]; gastrulation [GO:0007369]; morphogenesis of embryonic epithelium [GO:0016331]	GO:0005524; GO:0005737; GO:0005885; GO:0007369; GO:0010631; GO:0016331; GO:0034314	FALSE	FALSE	FALSE	FALSE
Q94360	nduf-7	Probable NADH dehydrogenase [ubiquinone] iron-sulfur protein 7, mitochondrial	-0.21564	0.0559928	7	Q94360	nduf-7	Probable NADH dehydrogenase [ubiquinone] iron-sulfur protein 7, mitochondrial	-0.0698954	0.0233192	7	Q94360	nduf-7	Probable NADH dehydrogenase [ubiquinone] iron-sulfur protein 7, mitochondrial	0.0161959	0.407383	7	Q94360	nduf-7	Probable NADH dehydrogenase [ubiquinone] iron-sulfur protein 7, mitochondrial	0.100758	0.599708	7	Probable NADH dehydrogenase [ubiquinone] iron-sulfur protein 7, mitochondrial (EC 1.6.5.3) (EC 1.6.99.3) (Complex I-20kD) (CI-20kD) (NADH-ubiquinone oxidoreductase 20 kDa subunit)	NDUS7_CAEEL	SUBCELLULAR LOCATION: Mitochondrion {ECO:0000250}.	nduf-7 W10D5.2	mitochondrial respiratory chain complex I [GO:0005747]; 4 iron, 4 sulfur cluster binding [GO:0051539]; metal ion binding [GO:0046872]; NADH dehydrogenase (ubiquinone) activity [GO:0008137]; quinone binding [GO:0048038]	GO:0005747; GO:0008137; GO:0046872; GO:0048038; GO:0051539	FALSE	FALSE	FALSE	FALSE
Q9N4G7	Y71F9B.2	Phosphatidate cytidylyltransferase, mitochondrial	-0.213332	0.056193	3	Q9N4G7	Y71F9B.2	Phosphatidate cytidylyltransferase, mitochondrial	-0.0281702	0.381792	3	Q9N4G7	Y71F9B.2	Phosphatidate cytidylyltransferase, mitochondrial	0.0276503	0.606465	3	Q9N4G7	Y71F9B.2	Phosphatidate cytidylyltransferase, mitochondrial	-0.0610843	0.451771	3	Phosphatidate cytidylyltransferase, mitochondrial (EC 2.7.7.41) (CDP-diacylglycerol synthase) (CDP-DAG synthase) (Mitochondrial translocator assembly and maintenance protein 41 homolog) (TAM41)	TAM41_CAEEL	SUBCELLULAR LOCATION: Mitochondrion inner membrane {ECO:0000250}; Peripheral membrane protein {ECO:0000250}; Matrix side {ECO:0000250}.	Y71F9B.2	extrinsic component of mitochondrial inner membrane [GO:0031314]; phosphatidate cytidylyltransferase activity [GO:0004605]; cardiolipin biosynthetic process [GO:0032049]; CDP-diacylglycerol biosynthetic process [GO:0016024]	GO:0004605; GO:0016024; GO:0031314; GO:0032049	FALSE	FALSE	FALSE	FALSE
P34382	far-1	Fatty-acid and retinol-binding protein 1	0.437239	0.0562254	13	P34382	far-1	Fatty-acid and retinol-binding protein 1	-0.00141739	4.71e-05	13	P34382	far-1	Fatty-acid and retinol-binding protein 1	0.182835	0.0550416	13	P34382	far-1	Fatty-acid and retinol-binding protein 1	0.256641	0.0644357	13	Fatty-acid and retinol-binding protein 1	FAR1_CAEEL	SUBCELLULAR LOCATION: Secreted {ECO:0000250}.	far-1 F02A9.2	extracellular region [GO:0005576]; lipid binding [GO:0008289]	GO:0005576; GO:0008289	FALSE	FALSE	FALSE	FALSE
Q93573	tct-1	Translationally-controlled tumor protein homolog	0.472002	0.0564266	16	Q93573	tct-1	Translationally-controlled tumor protein homolog	-0.254421	8.96e-05	16	Q93573	tct-1	Translationally-controlled tumor protein homolog	-0.223983	0.379647	16	Q93573	tct-1	Translationally-controlled tumor protein homolog	0.121679	0.0474548	16	Translationally-controlled tumor protein homolog (TCTP)	TCTP_CAEEL	SUBCELLULAR LOCATION: Cytoplasm {ECO:0000250}.	tct-1 F25H2.11	endoplasmic reticulum [GO:0005783]; calcium ion binding [GO:0005509]; microtubule binding [GO:0008017]; cell differentiation [GO:0030154]	GO:0005509; GO:0005783; GO:0008017; GO:0030154	FALSE	FALSE	FALSE	FALSE
Q20937	let-711	NTL-1a	0.373858	0.0564499	43	Q20937	let-711	NTL-1a	0.262819	2.32e-10	43	Q20937	let-711	NTL-1a	-0.133938	0.308923	43	Q20937	let-711	NTL-1a	-0.0173082	0.242303	43	NTL-1a	Q20937_CAEEL	NA	let-711 ntl-1 CELE_F57B9.2 F57B9.2	CCR4-NOT complex [GO:0030014]; CCR4-NOT core complex [GO:0030015]; cytoplasm [GO:0005737]; P-body [GO:0000932]; protein complex scaffold [GO:0032947]; astral microtubule organization [GO:0030953]; establishment of mitotic spindle localization [GO:0040001]; negative regulation of translation [GO:0017148]; nematode larval development [GO:0002119]; nuclear-transcribed mRNA catabolic process [GO:0000956]; nuclear-transcribed mRNA catabolic process, deadenylation-dependent decay [GO:0000288]; regulation of gene expression [GO:0010468]	GO:0000288; GO:0000932; GO:0000956; GO:0002119; GO:0005737; GO:0010468; GO:0017148; GO:0030014; GO:0030015; GO:0030953; GO:0032947; GO:0040001	FALSE	FALSE	FALSE	FALSE
G5EFI4	lec-5	Galectin	-0.0415142	0.0565137	27	G5EFI4	lec-5	Galectin	0.451202	8.94e-07	27	G5EFI4	lec-5	Galectin	-0.0117698	0.176278	27	G5EFI4	lec-5	Galectin	-0.113605	0.0185686	27	Galectin	G5EFI4_CAEEL	NA	lec-5 CELE_ZK1248.16 ZK1248.16	membrane raft [GO:0045121]; carbohydrate binding [GO:0030246]	GO:0030246; GO:0045121	FALSE	FALSE	FALSE	FALSE
G5EFH7	agef-1	Arf-1 Guanine nucleotide Exchange Factor homolog	0.952598	0.0570066	6	G5EFH7	agef-1	Arf-1 Guanine nucleotide Exchange Factor homolog	0.0916239	0.0582973	6	G5EFH7	agef-1	Arf-1 Guanine nucleotide Exchange Factor homolog	0.0425252	0.56224	6	G5EFH7	agef-1	Arf-1 Guanine nucleotide Exchange Factor homolog	-0.334903	0.525877	6	Arf-1 Guanine nucleotide Exchange Factor homolog	G5EFH7_CAEEL	NA	agef-1 CELE_Y6B3A.1 Y6B3A.1	trans-Golgi network [GO:0005802]; ARF guanyl-nucleotide exchange factor activity [GO:0005086]; regulation of ARF protein signal transduction [GO:0032012]; vesicle-mediated transport [GO:0016192]	GO:0005086; GO:0005802; GO:0016192; GO:0032012	TRUE	FALSE	FALSE	FALSE
O17406	attf-2	AT hook Transcription Factor family	0.194049	0.0570671	21	O17406	attf-2	AT hook Transcription Factor family	0.0775071	0.196074	21	O17406	attf-2	AT hook Transcription Factor family	0.250444	0.0358115	21	O17406	attf-2	AT hook Transcription Factor family	-0.660944	0.47671	21	AT hook Transcription Factor family	O17406_CAEEL	NA	attf-2 CELE_F09G2.9 F09G2.9	DNA binding [GO:0003677]	GO:0003677	FALSE	FALSE	FALSE	FALSE
Q18655	C46C2.2	Uncharacterized protein	-0.275404	0.0572033	5	Q18655	C46C2.2	Uncharacterized protein	0.0374193	0.533663	5	Q18655	C46C2.2	Uncharacterized protein	0.353568	0.475281	5	Q18655	C46C2.2	Uncharacterized protein	-0.42646	0.333111	5	Uncharacterized protein	Q18655_CAEEL	NA	C46C2.2 CELE_C46C2.2	integral component of plasma membrane [GO:0005887]; organic anion transmembrane transporter activity [GO:0008514]	GO:0005887; GO:0008514	FALSE	FALSE	FALSE	FALSE
O16922	ugt-41	UDP-GlucuronosylTransferase	-0.77696	0.0574293	4	O16922	ugt-41	UDP-GlucuronosylTransferase	0.977423	0.195199	4	O16922	ugt-41	UDP-GlucuronosylTransferase	-0.583033	0.377159	4	O16922	ugt-41	UDP-GlucuronosylTransferase	0.306358	0.0854927	4	UDP-GlucuronosylTransferase	O16922_CAEEL	NA	ugt-41 CELE_F10D2.11 F10D2.11	integral component of membrane [GO:0016021]; intracellular membrane-bounded organelle [GO:0043231]; glucuronosyltransferase activity [GO:0015020]; metabolic process [GO:0008152]	GO:0008152; GO:0015020; GO:0016021; GO:0043231	TRUE	TRUE	FALSE	FALSE
Q9XVJ3	qdpr-1	Quinoid DihydroPteridine Reductase	-0.375532	0.0575533	11	Q9XVJ3	qdpr-1	Quinoid DihydroPteridine Reductase	0.313244	0.0416699	11	Q9XVJ3	qdpr-1	Quinoid DihydroPteridine Reductase	0.211288	0.28694	11	Q9XVJ3	qdpr-1	Quinoid DihydroPteridine Reductase	0.132993	0.256866	11	Quinoid DihydroPteridine Reductase	Q9XVJ3_CAEEL	NA	qdpr-1 CELE_T03F6.1 T03F6.1	oxidoreductase activity [GO:0016491]	GO:0016491	FALSE	FALSE	FALSE	FALSE
P06125	vit-5	Vitellogenin-5	-0.0825753	0.0579133	47	P06125	vit-5	Vitellogenin-5	0.239573	0.00231807	47	P06125	vit-5	Vitellogenin-5	-0.563821	0.00151663	47	P06125	vit-5	Vitellogenin-5	0.55661	3.32e-11	47	Vitellogenin-5	VIT5_CAEEL	SUBCELLULAR LOCATION: Secreted.	vit-5 C04F6.1	extracellular region [GO:0005576]; lipid transporter activity [GO:0005319]; nutrient reservoir activity [GO:0045735]	GO:0005319; GO:0005576; GO:0045735	FALSE	FALSE	TRUE	TRUE
H2KYW1;H2KYW3	nab-1	NeurABin	0.561205	0.058114	2	H2KYW1;H2KYW3	nab-1	NeurABin	0.477027	0.568476	2	H2KYW1;H2KYW3	nab-1	NeurABin	-0.216527	0.534641	2	H2KYW1;H2KYW3	nab-1	NeurABin	0.47061	0.579152	2	NeurABin;NeurABin	H2KYW1_CAEEL;H2KYW3_CAEEL	NA;NA	nab-1 C43E11.6 CELE_C43E11.6;nab-1 C43E11.6 CELE_C43E11.6	cortical actin cytoskeleton [GO:0030864]; plasma membrane [GO:0005886]; presynaptic active zone [GO:0048786]; presynaptic periactive zone [GO:0036062]; stress fiber [GO:0001725]; actin filament binding [GO:0051015]; synapse assembly [GO:0007416];plasma membrane [GO:0005886]; presynaptic active zone [GO:0048786]; presynaptic periactive zone [GO:0036062]	GO:0001725; GO:0005886; GO:0007416; GO:0030864; GO:0036062; GO:0048786; GO:0051015;GO:0005886; GO:0036062; GO:0048786	TRUE	FALSE	FALSE	FALSE
Q21614;Q8WQD8	cah-4	Carbonic AnHydrase	-0.0513856	0.058274	10	Q21614;Q8WQD8	cah-4	Carbonic AnHydrase	0.28182	0.0918294	10	Q21614;Q8WQD8	cah-4	Carbonic AnHydrase	0.0709472	0.596275	10	Q21614;Q8WQD8	cah-4	Carbonic AnHydrase	0.444741	0.00128504	10	Carbonic AnHydrase;Carbonic AnHydrase	Q21614_CAEEL;Q8WQD8_CAEEL	NA;NA	cah-4 CELE_R01E6.3 R01E6.3;cah-4 CELE_R01E6.3 R01E6.3	carbonate dehydratase activity [GO:0004089]; small molecule metabolic process [GO:0044281];carbonate dehydratase activity [GO:0004089]; small molecule metabolic process [GO:0044281]	GO:0004089; GO:0044281;GO:0004089; GO:0044281	FALSE	FALSE	FALSE	FALSE
Q22370	ucr-2.2	Ubiquinol-Cytochrome c oxidoReductase complex	-0.307627	0.058411	16	Q22370	ucr-2.2	Ubiquinol-Cytochrome c oxidoReductase complex	-0.170108	0.000155794	16	Q22370	ucr-2.2	Ubiquinol-Cytochrome c oxidoReductase complex	0.226542	0.297936	16	Q22370	ucr-2.2	Ubiquinol-Cytochrome c oxidoReductase complex	-0.107143	0.126315	16	Ubiquinol-Cytochrome c oxidoReductase complex	Q22370_CAEEL	NA	ucr-2.2 CELE_T10B10.2 T10B10.2	catalytic activity [GO:0003824]; metal ion binding [GO:0046872]	GO:0003824; GO:0046872	FALSE	FALSE	FALSE	FALSE
P29355	sem-5	Sex muscle abnormal protein 5	-0.405848	0.058546	6	P29355	sem-5	Sex muscle abnormal protein 5	0.293566	0.402765	6	P29355	sem-5	Sex muscle abnormal protein 5	0.498832	0.409476	6	P29355	sem-5	Sex muscle abnormal protein 5	-0.283449	0.508939	6	Sex muscle abnormal protein 5	SEM5_CAEEL	NA	sem-5 C14F5.5	extrinsic component of cytoplasmic side of plasma membrane [GO:0031234]; epidermal growth factor receptor binding [GO:0005154]; non-membrane spanning protein tyrosine kinase activity [GO:0004715]; SH3/SH2 adaptor activity [GO:0005070]; cell differentiation [GO:0030154]; cell migration [GO:0016477]; innate immune response [GO:0045087]; male genitalia development [GO:0030539]; muscle organ development [GO:0007517]; nematode larval development [GO:0002119]; peptidyl-tyrosine autophosphorylation [GO:0038083]; regulation of cell projection organization [GO:0031344]; regulation of cell proliferation [GO:0042127]; regulation of vulval development [GO:0040028]; transmembrane receptor protein tyrosine kinase signaling pathway [GO:0007169]	GO:0002119; GO:0004715; GO:0005070; GO:0005154; GO:0007169; GO:0007517; GO:0016477; GO:0030154; GO:0030539; GO:0031234; GO:0031344; GO:0038083; GO:0040028; GO:0042127; GO:0045087	FALSE	FALSE	FALSE	FALSE
Q09607	gst-36	Probable glutathione S-transferase gst-36	0.302889	0.0586171	16	Q09607	gst-36	Probable glutathione S-transferase gst-36	-0.03291	0.379343	16	Q09607	gst-36	Probable glutathione S-transferase gst-36	0.0474872	0.407327	16	Q09607	gst-36	Probable glutathione S-transferase gst-36	0.331459	0.0880369	16	Probable glutathione S-transferase gst-36 (EC 2.5.1.18) (GST class-sigma)	GST36_CAEEL	NA	gst-36 R07B1.4	glutathione peroxidase activity [GO:0004602]; glutathione transferase activity [GO:0004364]; metabolic process [GO:0008152]; oxidation-reduction process [GO:0055114]	GO:0004364; GO:0004602; GO:0008152; GO:0055114	FALSE	FALSE	FALSE	FALSE
Q8MXK1	CELE_F44E7.4	Uncharacterized protein	0.219112	0.0587775	52	Q8MXK1	CELE_F44E7.4	Uncharacterized protein	0.0491137	0.00109651	52	Q8MXK1	CELE_F44E7.4	Uncharacterized protein	-0.0907876	0.198016	52	Q8MXK1	CELE_F44E7.4	Uncharacterized protein	0.0694989	0.140633	52	Uncharacterized protein	Q8MXK1_CAEEL	NA	CELE_F44E7.4 F44E7.4	metal ion binding [GO:0046872]; metalloendopeptidase activity [GO:0004222]	GO:0004222; GO:0046872	FALSE	FALSE	FALSE	FALSE
P91349	spd-5	Spindle-defective protein 5	0.694988	0.0590256	43	P91349	spd-5	Spindle-defective protein 5	0.087638	0.0741799	43	P91349	spd-5	Spindle-defective protein 5	0.00872178	0.486841	43	P91349	spd-5	Spindle-defective protein 5	0.0394087	0.000462624	43	Spindle-defective protein 5	SPD5_CAEEL	SUBCELLULAR LOCATION: Cytoplasm, cytoskeleton, microtubule organizing center, centrosome {ECO:0000269|PubMed:12431374, ECO:0000269|PubMed:17115027}. Note=Component of the centrosome. First expressed at two different foci in early postmeiotic one-cell stage embryos, prior to pronuclear migration but after the sperm-donated centriole duplication. These two foci greatly increase in size prior to and during mitosis. In metaphase, it is localized throughout centrosomes. In late anaphase or telophase, it surrounds a central core devoid of microtubules. Its localization is independent of microtubules and other centrosomal proteins (PubMed:12431374). Recruitment to the centrosome during prophase of the 1-cell embryo is regulated by the cye-1/cdk-2 complex (PubMed:17115027). {ECO:0000269|PubMed:12431374, ECO:0000269|PubMed:17115027}.	spd-5 F56A3.4	centrosome [GO:0005813]; cytoplasm [GO:0005737]; asymmetric protein localization [GO:0008105]; cell cycle [GO:0007049]; centrosome organization [GO:0051297]; multicellular organism development [GO:0007275]; positive regulation of mitotic cell cycle, embryonic [GO:0045977]; protein localization to organelle [GO:0033365]	GO:0005737; GO:0005813; GO:0007049; GO:0007275; GO:0008105; GO:0033365; GO:0045977; GO:0051297	TRUE	FALSE	FALSE	FALSE
Q8MXR6	sqd-1	Homologous to Drosophila SQD (Squid) protein	0.229511	0.0591036	10	Q8MXR6	sqd-1	Homologous to Drosophila SQD (Squid) protein	0.040391	0.000874461	10	Q8MXR6	sqd-1	Homologous to Drosophila SQD (Squid) protein	0.0599316	0.560071	10	Q8MXR6	sqd-1	Homologous to Drosophila SQD (Squid) protein	-0.126305	0.0379978	10	Homologous to Drosophila SQD (Squid) protein	Q8MXR6_CAEEL	NA	sqd-1 CELE_Y73B6BL.6 Y73B6BL.6	nucleic acid binding [GO:0003676]; nucleotide binding [GO:0000166]	GO:0000166; GO:0003676	FALSE	FALSE	FALSE	FALSE
O62332	imb-2	IMportin Beta family	0.857875	0.0591036	8	O62332	imb-2	IMportin Beta family	-0.0357093	0.130012	8	O62332	imb-2	IMportin Beta family	-0.294294	0.245309	8	O62332	imb-2	IMportin Beta family	0.37432	0.526726	8	IMportin Beta family	O62332_CAEEL	SUBCELLULAR LOCATION: Nucleus {ECO:0000256|SAAS:SAAS00784123}.	imb-2 CELE_R06A4.4 R06A4.4	cytoplasm [GO:0005737]; nuclear membrane [GO:0031965]; nuclear periphery [GO:0034399]; nuclear localization sequence binding [GO:0008139]; protein transporter activity [GO:0008565]; NLS-bearing protein import into nucleus [GO:0006607]; protein import into nucleus, translocation [GO:0000060]; ribosomal protein import into nucleus [GO:0006610]	GO:0000060; GO:0005737; GO:0006607; GO:0006610; GO:0008139; GO:0008565; GO:0031965; GO:0034399	TRUE	FALSE	FALSE	FALSE
Q9GUM1	CELE_Y73E7A.1	Uncharacterized protein	0.186827	0.0592182	5	Q9GUM1	CELE_Y73E7A.1	Uncharacterized protein	-0.152059	0.00183706	5	Q9GUM1	CELE_Y73E7A.1	Uncharacterized protein	-0.218294	0.441386	5	Q9GUM1	CELE_Y73E7A.1	Uncharacterized protein	-0.00848589	0.151928	5	Uncharacterized protein	Q9GUM1_CAEEL	NA	CELE_Y73E7A.1 Y73E7A.1	NA	NA	FALSE	FALSE	FALSE	FALSE
G5ED31;G5EDD1	ucr-2.1	Ubiquinol-Cytochrome c oxidoReductase complex	-0.0932276	0.0594122	14	G5ED31;G5EDD1	ucr-2.1	Ubiquinol-Cytochrome c oxidoReductase complex	-0.380862	0.155021	14	G5ED31;G5EDD1	ucr-2.1	Ubiquinol-Cytochrome c oxidoReductase complex	0.224652	0.200308	14	G5ED31;G5EDD1	ucr-2.1	Ubiquinol-Cytochrome c oxidoReductase complex	0.141749	0.282155	14	Ubiquinol-Cytochrome c oxidoReductase complex;Ubiquinol-Cytochrome c oxidoReductase complex	G5ED31_CAEEL;G5EDD1_CAEEL	NA;NA	ucr-2.1 CELE_VW06B3R.1 VW06B3R.1;ucr-2.1 CELE_VW06B3R.1 VW06B3R.1	catalytic activity [GO:0003824]; metal ion binding [GO:0046872];catalytic activity [GO:0003824]; metal ion binding [GO:0046872]	GO:0003824; GO:0046872;GO:0003824; GO:0046872	FALSE	FALSE	FALSE	FALSE
Q9XUY5;V6CLW5	nkb-3	Probable sodium/potassium-transporting ATPase subunit beta-3;Na+/K+ ATPase, Beta subunit	0.048724	0.06023	12	Q9XUY5;V6CLW5	nkb-3	Probable sodium/potassium-transporting ATPase subunit beta-3;Na+/K+ ATPase, Beta subunit	0.02948	0.337726	12	Q9XUY5;V6CLW5	nkb-3	Probable sodium/potassium-transporting ATPase subunit beta-3;Na+/K+ ATPase, Beta subunit	0.414151	0.00150213	12	Q9XUY5;V6CLW5	nkb-3	Probable sodium/potassium-transporting ATPase subunit beta-3;Na+/K+ ATPase, Beta subunit	-0.435656	0.0339582	12	Probable sodium/potassium-transporting ATPase subunit beta-3 (Sodium/potassium-dependent ATPase subunit beta-3);Na+/K+ ATPase, Beta subunit	AT1B3_CAEEL;V6CLW5_CAEEL	SUBCELLULAR LOCATION: Membrane {ECO:0000250}; Single-pass type II membrane protein {ECO:0000250}.;NA	nkb-3 F55F3.3;nkb-3 CELE_F55F3.3 F55F3.3	sodium:potassium-exchanging ATPase complex [GO:0005890]; potassium ion transport [GO:0006813]; sodium ion transport [GO:0006814];sodium:potassium-exchanging ATPase complex [GO:0005890]; potassium ion transport [GO:0006813]; sodium ion transport [GO:0006814]	GO:0005890; GO:0006813; GO:0006814;GO:0005890; GO:0006813; GO:0006814	FALSE	FALSE	FALSE	FALSE
A0A061AD47;A0A061AE99;Q86CZ7	tag-273	Uncharacterized protein	-0.320082	0.0603853	22	A0A061AD47;A0A061AE99;Q86CZ7	tag-273	Uncharacterized protein	0.0229944	2.97e-05	22	A0A061AD47;A0A061AE99;Q86CZ7	tag-273	Uncharacterized protein	0.138396	0.0424948	22	A0A061AD47;A0A061AE99;Q86CZ7	tag-273	Uncharacterized protein	0.0217688	0.000471968	22	Uncharacterized protein;Uncharacterized protein;Uncharacterized protein	A0A061AD47_CAEEL;A0A061AE99_CAEEL;Q86CZ7_CAEEL	NA;NA;NA	tag-273 CELE_Y57G11A.1 Y57G11A.1;tag-273 CELE_Y57G11A.1 Y57G11A.1;tag-273 CELE_Y57G11A.1 Y57G11A.1	zinc ion binding [GO:0008270];zinc ion binding [GO:0008270];zinc ion binding [GO:0008270]	GO:0008270;GO:0008270;GO:0008270	FALSE	FALSE	FALSE	FALSE
Q10010	T19C3.4	Uncharacterized protein T19C3.4	-0.54095	0.0604471	2	Q10010	T19C3.4	Uncharacterized protein T19C3.4	-0.817826	0.503707	2	Q10010	T19C3.4	Uncharacterized protein T19C3.4	0.323088	0.281	2	Q10010	T19C3.4	Uncharacterized protein T19C3.4	-0.503707	0.376564	2	Uncharacterized protein T19C3.4	YSV4_CAEEL	SUBCELLULAR LOCATION: Membrane {ECO:0000305}; Multi-pass membrane protein {ECO:0000305}.	T19C3.4	integral component of membrane [GO:0016021]	GO:0016021	TRUE	FALSE	FALSE	FALSE
Q17624	arrd-25	ARRestin Domain protein	-0.076102	0.0605781	23	Q17624	arrd-25	ARRestin Domain protein	0.170185	0.0101724	23	Q17624	arrd-25	ARRestin Domain protein	0.360456	0.170605	23	Q17624	arrd-25	ARRestin Domain protein	-0.483986	0.10442	23	ARRestin Domain protein	Q17624_CAEEL	NA	arrd-25 C04C11.2 CELE_C04C11.2	NA	NA	FALSE	FALSE	FALSE	FALSE
O61791	mrps-6	Mitochondrial Ribosomal Protein, Small	-0.343858	0.0607897	3	O61791	mrps-6	Mitochondrial Ribosomal Protein, Small	-0.4058	0.574462	3	O61791	mrps-6	Mitochondrial Ribosomal Protein, Small	0.0766207	0.418251	3	O61791	mrps-6	Mitochondrial Ribosomal Protein, Small	0.543419	0.241645	3	Mitochondrial Ribosomal Protein, Small	O61791_CAEEL	NA	mrps-6 CELE_R12E2.12 R12E2.12	mitochondrial small ribosomal subunit [GO:0005763]; small ribosomal subunit rRNA binding [GO:0070181]; structural constituent of ribosome [GO:0003735]; mitochondrial translation [GO:0032543]	GO:0003735; GO:0005763; GO:0032543; GO:0070181	FALSE	FALSE	FALSE	TRUE
Q8MQ73	CELE_F18C5.10	Uncharacterized protein	-0.152789	0.0608615	1	Q8MQ73	CELE_F18C5.10	Uncharacterized protein	0.244184	0.0675184	1	Q8MQ73	CELE_F18C5.10	Uncharacterized protein	0.0301469	0.553328	1	Q8MQ73	CELE_F18C5.10	Uncharacterized protein	-0.117856	0.446018	1	Uncharacterized protein	Q8MQ73_CAEEL	NA	CELE_F18C5.10 F18C5.10	integral component of membrane [GO:0016021]	GO:0016021	FALSE	FALSE	FALSE	FALSE
Q19431	CELE_F13H8.3	Uncharacterized protein	0.464385	0.060943	6	Q19431	CELE_F13H8.3	Uncharacterized protein	-0.596162	0.263145	6	Q19431	CELE_F13H8.3	Uncharacterized protein	0.449993	0.0111968	6	Q19431	CELE_F13H8.3	Uncharacterized protein	-0.458155	0.00180735	6	Uncharacterized protein	Q19431_CAEEL	NA	CELE_F13H8.3 F13H8.3	cytosol [GO:0005829]; purine nucleosidase activity [GO:0008477]; purine nucleoside catabolic process [GO:0006152]	GO:0005829; GO:0006152; GO:0008477	FALSE	FALSE	FALSE	FALSE
Q20374	patr-1	Protein PAT1 homolog 1	-0.365106	0.0609493	4	Q20374	patr-1	Protein PAT1 homolog 1	-1.18912	0.407214	4	Q20374	patr-1	Protein PAT1 homolog 1	0.684038	0.230863	4	Q20374	patr-1	Protein PAT1 homolog 1	0.774412	0.40016	4	Protein PAT1 homolog 1	PATR1_CAEEL	SUBCELLULAR LOCATION: Cytoplasm, P-body {ECO:0000269|PubMed:18692039, ECO:0000269|PubMed:18695045}.	patr-1 F43G6.9	P-body [GO:0000932]; RNA binding [GO:0003723]; cytoplasmic mRNA processing body assembly [GO:0033962]; deadenylation-dependent decapping of nuclear-transcribed mRNA [GO:0000290]; determination of adult lifespan [GO:0008340]	GO:0000290; GO:0000932; GO:0003723; GO:0008340; GO:0033962	FALSE	FALSE	TRUE	FALSE
G5EDE4	CELE_W08E3.2	Uncharacterized protein	0.0539541	0.0609705	5	G5EDE4	CELE_W08E3.2	Uncharacterized protein	-0.210588	0.349812	5	G5EDE4	CELE_W08E3.2	Uncharacterized protein	0.0912278	0.261242	5	G5EDE4	CELE_W08E3.2	Uncharacterized protein	0.555539	0.380816	5	Uncharacterized protein	G5EDE4_CAEEL	NA	CELE_W08E3.2 W08E3.2	exon-exon junction complex [GO:0035145]; RNA binding [GO:0003723]; mRNA processing [GO:0006397]	GO:0003723; GO:0006397; GO:0035145	FALSE	FALSE	FALSE	FALSE
P34552	alx-1	Apoptosis-linked gene 2-interacting protein X 1	0.192481	0.0611657	43	P34552	alx-1	Apoptosis-linked gene 2-interacting protein X 1	-0.179966	0.484145	43	P34552	alx-1	Apoptosis-linked gene 2-interacting protein X 1	-0.120733	0.17032	43	P34552	alx-1	Apoptosis-linked gene 2-interacting protein X 1	0.122424	8.45e-05	43	Apoptosis-linked gene 2-interacting protein X 1 (Prion-like-(Q/N-rich) domain-bearing protein 58) (Protein YNK1)	ALXA_CAEEL	NA	alx-1 pqn-58 R10E12.1	basolateral plasma membrane [GO:0016323]; cytoplasmic vesicle [GO:0031410]; multivesicular body [GO:0005771]; organelle [GO:0043226]; recycling endosome [GO:0055037]; Notch binding [GO:0005112]; protein C-terminus binding [GO:0008022]; endocytic recycling [GO:0032456]; endosome organization [GO:0007032]; protein localization to organelle [GO:0033365]; regulation of protein catabolic process [GO:0042176]	GO:0005112; GO:0005771; GO:0007032; GO:0008022; GO:0016323; GO:0031410; GO:0032456; GO:0033365; GO:0042176; GO:0043226; GO:0055037	FALSE	FALSE	FALSE	FALSE
Q18258	vps-22	Related to yeast Vacuolar Protein Sorting factor	0.218337	0.0618592	4	Q18258	vps-22	Related to yeast Vacuolar Protein Sorting factor	0.109946	0.289282	4	Q18258	vps-22	Related to yeast Vacuolar Protein Sorting factor	-0.0423006	0.132748	4	Q18258	vps-22	Related to yeast Vacuolar Protein Sorting factor	0.660003	0.219284	4	Vacuolar-sorting protein SNF8	Q18258_CAEEL	NA	vps-22 C27F2.5 CELE_C27F2.5	ESCRT II complex [GO:0000814]; protein targeting to vacuole involved in ubiquitin-dependent protein catabolic process via the multivesicular body sorting pathway [GO:0043328]	GO:0000814; GO:0043328	FALSE	FALSE	FALSE	TRUE
P91283;Q7JNG1	atp-3	ATP synthase subunit	-0.527327	0.0620597	13	P91283;Q7JNG1	atp-3	ATP synthase subunit	-0.108849	0.340822	13	P91283;Q7JNG1	atp-3	ATP synthase subunit	0.103465	0.57975	13	P91283;Q7JNG1	atp-3	ATP synthase subunit	0.241467	0.0145745	13	ATP synthase subunit;ATP synthase subunit	P91283_CAEEL;Q7JNG1_CAEEL	NA;NA	atp-3 CELE_F27C1.7 F27C1.7;atp-3 CELE_F27C1.7 F27C1.7	mitochondrion [GO:0005739]; proton-transporting ATP synthase activity, rotational mechanism [GO:0046933]; determination of adult lifespan [GO:0008340]; mitochondrial ATP synthesis coupled proton transport [GO:0042776];mitochondrion [GO:0005739]; proton-transporting ATP synthase activity, rotational mechanism [GO:0046933]; determination of adult lifespan [GO:0008340]; mitochondrial ATP synthesis coupled proton transport [GO:0042776]	GO:0005739; GO:0008340; GO:0042776; GO:0046933;GO:0005739; GO:0008340; GO:0042776; GO:0046933	TRUE	FALSE	FALSE	FALSE
Q19478	far-3	Fatty Acid/Retinol binding protein	-0.543864	0.0624237	9	Q19478	far-3	Fatty Acid/Retinol binding protein	0.12678	0.000299005	9	Q19478	far-3	Fatty Acid/Retinol binding protein	-0.507112	0.00358815	9	Q19478	far-3	Fatty Acid/Retinol binding protein	0.423805	1.23e-05	9	Fatty Acid/Retinol binding protein	Q19478_CAEEL	NA	far-3 CELE_F15B9.1 F15B9.1	lipid binding [GO:0008289]	GO:0008289	TRUE	FALSE	TRUE	FALSE
H2KYN6	smk-1	SMEK (Dictyostelium Suppressor of MEK null) homolog	0.288414	0.062551	12	H2KYN6	smk-1	SMEK (Dictyostelium Suppressor of MEK null) homolog	-0.0627134	0.524702	12	H2KYN6	smk-1	SMEK (Dictyostelium Suppressor of MEK null) homolog	-0.0107895	0.577189	12	H2KYN6	smk-1	SMEK (Dictyostelium Suppressor of MEK null) homolog	-0.0609424	0.500322	12	SMEK (Dictyostelium Suppressor of MEK null) homolog	H2KYN6_CAEEL	NA	smk-1 CELE_F41E6.4 F41E6.4	nucleus [GO:0005634]; cellular response to DNA damage stimulus [GO:0006974]; defense response to bacterium [GO:0042742]; negative regulation of mitotic DNA damage checkpoint [GO:1904290]; response to UV [GO:0009411]; response to X-ray [GO:0010165]	GO:0005634; GO:0006974; GO:0009411; GO:0010165; GO:0042742; GO:1904290	FALSE	FALSE	FALSE	FALSE
P02513	hsp-16.48	Heat shock protein Hsp-16.48/Hsp-16.49	-0.113469	0.0638379	7	P02513	hsp-16.48	Heat shock protein Hsp-16.48/Hsp-16.49	0.0501414	0.097805	7	P02513	hsp-16.48	Heat shock protein Hsp-16.48/Hsp-16.49	-1.06636	0.568223	7	P02513	hsp-16.48	Heat shock protein Hsp-16.48/Hsp-16.49	0.316353	0.000475558	7	Heat shock protein Hsp-16.48/Hsp-16.49	HSP17_CAEEL	NA	hsp-16.48 hsp16-48 hsp16-48a T27E4.3; hsp-16.49 hsp16-48b hsp16-49 T27E4.9	unfolded protein binding [GO:0051082]; determination of adult lifespan [GO:0008340]; endoplasmic reticulum unfolded protein response [GO:0030968]; response to heat [GO:0009408]	GO:0008340; GO:0009408; GO:0030968; GO:0051082	FALSE	FALSE	FALSE	FALSE
H2KYH5;Q95QX5	C07A12.7	Uncharacterized protein	0.0787943	0.0638585	22	H2KYH5;Q95QX5	C07A12.7	Uncharacterized protein	0.191453	0.012142	22	H2KYH5;Q95QX5	C07A12.7	Uncharacterized protein	-0.0885247	0.440845	22	H2KYH5;Q95QX5	C07A12.7	Uncharacterized protein	0.31673	7.21e-06	22	Uncharacterized protein;Uncharacterized protein	H2KYH5_CAEEL;Q95QX5_CAEEL	NA;NA	C07A12.7 CELE_C07A12.7;C07A12.7 CELE_C07A12.7	intracellular [GO:0005622]; intracellular protein transport [GO:0006886];intracellular [GO:0005622]; intracellular protein transport [GO:0006886]	GO:0005622; GO:0006886;GO:0005622; GO:0006886	FALSE	FALSE	FALSE	FALSE
G5EF32	npa-1	Nematode Polyprotein Allergen related	0.234737	0.0639114	57	G5EF32	npa-1	Nematode Polyprotein Allergen related	0.154738	1.08e-14	57	G5EF32	npa-1	Nematode Polyprotein Allergen related	-0.402438	7.31e-09	57	G5EF32	npa-1	Nematode Polyprotein Allergen related	-0.299371	6.82e-23	57	Nematode Polyprotein Allergen related (Nematode polyprotein allergen related, post-translationnally cleaved, the diverse 14.5 kDa cleavage products bind lipids and retinol (164.6 kD) (Npa-1))	G5EF32_CAEEL	NA	npa-1 5H561 CELE_VC5.3 VC5.3	NA	NA	FALSE	FALSE	FALSE	FALSE
O16284	cysl-4	Cysteine synthase	0.192372	0.0640234	1	O16284	cysl-4	Cysteine synthase	-0.00182126	0.551531	1	O16284	cysl-4	Cysteine synthase	0.1953	0.587536	1	O16284	cysl-4	Cysteine synthase	0.174894	0.564493	1	Cysteine synthase (EC 2.5.1.47)	O16284_CAEEL	NA	cysl-4 CELE_F59A7.9 F59A7.9	cytoplasm [GO:0005737]; cysteine synthase activity [GO:0004124]; pyridoxal phosphate binding [GO:0030170]; transferase activity [GO:0016740]; cysteine biosynthetic process from serine [GO:0006535]	GO:0004124; GO:0005737; GO:0006535; GO:0016740; GO:0030170	FALSE	FALSE	FALSE	FALSE
B1Q254	C14H10.3	Uncharacterized protein	0.760321	0.0640427	23	B1Q254	C14H10.3	Uncharacterized protein	-0.189819	0.529623	23	B1Q254	C14H10.3	Uncharacterized protein	-0.218753	0.560666	23	B1Q254	C14H10.3	Uncharacterized protein	0.257773	0.000328331	23	Uncharacterized protein	B1Q254_CAEEL	NA	C14H10.3 CELE_C14H10.3	catalytic activity [GO:0003824]	GO:0003824	TRUE	FALSE	FALSE	FALSE
G5EFD7	CELE_F46C5.9	Uncharacterized protein	-0.0880221	0.064145	15	G5EFD7	CELE_F46C5.9	Uncharacterized protein	0.208028	0.0112531	15	G5EFD7	CELE_F46C5.9	Uncharacterized protein	0.0407726	0.604228	15	G5EFD7	CELE_F46C5.9	Uncharacterized protein	-0.476286	0.0512092	15	Uncharacterized protein	G5EFD7_CAEEL	NA	CELE_F46C5.9 F46C5.9	integral component of membrane [GO:0016021]	GO:0016021	FALSE	FALSE	FALSE	FALSE
Q09253	glod-4	Glyoxalase 1	0.33867	0.0642795	9	Q09253	glod-4	Glyoxalase 1	0.121348	0.169143	9	Q09253	glod-4	Glyoxalase 1	0.0737389	0.611698	9	Q09253	glod-4	Glyoxalase 1	0.280187	0.0355285	9	Glyoxalase 1 (CeGly) (Glyoxalase domain-containing protein 4)	GLOD4_CAEEL	NA	glod-4 tag-73 C16C10.10	determination of adult lifespan [GO:0008340]; methylglyoxal metabolic process [GO:0009438]	GO:0008340; GO:0009438	FALSE	FALSE	FALSE	FALSE
Q9NAB0	gst-39	Glutathione S-Transferase	0.392508	0.0643829	7	Q9NAB0	gst-39	Glutathione S-Transferase	-0.0853603	0.0633752	7	Q9NAB0	gst-39	Glutathione S-Transferase	0.0946977	0.372477	7	Q9NAB0	gst-39	Glutathione S-Transferase	0.559436	7.55e-05	7	Glutathione S-Transferase	Q9NAB0_CAEEL	NA	gst-39 CELE_Y53F4B.33 Y53F4B.33	transferase activity [GO:0016740]	GO:0016740	FALSE	FALSE	FALSE	TRUE
C0P274;P34358	ced-7	Uncharacterized protein;ABC transporter ced-7	-0.214284	0.0651353	4	C0P274;P34358	ced-7	Uncharacterized protein;ABC transporter ced-7	-0.256328	0.548716	4	C0P274;P34358	ced-7	Uncharacterized protein;ABC transporter ced-7	-0.964143	0.531565	4	C0P274;P34358	ced-7	Uncharacterized protein;ABC transporter ced-7	-0.72144	0.354646	4	Uncharacterized protein;ABC transporter ced-7 (Cell death protein 7)	C0P274_CAEEL;CED7_CAEEL	NA;SUBCELLULAR LOCATION: Membrane {ECO:0000305}; Multi-pass membrane protein {ECO:0000305}.	ced-7 C48B4.4 CELE_C48B4.4;ced-7 C48B4.4	integral component of membrane [GO:0016021]; plasma membrane [GO:0005886]; ATP binding [GO:0005524]; ATPase activity, coupled to transmembrane movement of substances [GO:0042626]; engulfment of apoptotic cell [GO:0043652]; programmed cell death [GO:0012501]; transport [GO:0006810];integral component of membrane [GO:0016021]; intracellular membrane-bounded organelle [GO:0043231]; plasma membrane [GO:0005886]; ATP binding [GO:0005524]; ATPase activity, coupled to transmembrane movement of substances [GO:0042626]; transmembrane transporter activity [GO:0022857]; aminophospholipid transport [GO:0015917]; establishment of mitotic spindle orientation [GO:0000132]; left/right axis specification [GO:0070986]; lipid transport [GO:0006869]; positive regulation of apoptotic process involved in development [GO:1904747]; positive regulation of distal tip cell migration [GO:1903356]; positive regulation of engulfment of apoptotic cell [GO:1901076]; programmed cell death [GO:0012501]; transport [GO:0006810]	GO:0005524; GO:0005886; GO:0006810; GO:0012501; GO:0016021; GO:0042626; GO:0043652;GO:0000132; GO:0005524; GO:0005886; GO:0006810; GO:0006869; GO:0012501; GO:0015917; GO:0016021; GO:0022857; GO:0042626; GO:0043231; GO:0070986; GO:1901076; GO:1903356; GO:1904747	FALSE	FALSE	FALSE	FALSE
Q17574	tag-165	Putative methionine synthase reductase	0.26189	0.0653179	20	Q17574	tag-165	Putative methionine synthase reductase	0.156731	0.250672	20	Q17574	tag-165	Putative methionine synthase reductase	0.0477959	0.444388	20	Q17574	tag-165	Putative methionine synthase reductase	0.273709	0.0640532	20	Putative methionine synthase reductase (MSR) (EC 1.16.1.8)	MTRR_CAEEL	NA	tag-165 C01G6.6	[methionine synthase] reductase activity [GO:0030586]; FMN binding [GO:0010181]; methionine biosynthetic process [GO:0009086]	GO:0009086; GO:0010181; GO:0030586	FALSE	FALSE	FALSE	FALSE
Q8MNY0	ubh-2	Ubiquitin carboxyl-terminal hydrolase	-0.855774	0.065477	4	Q8MNY0	ubh-2	Ubiquitin carboxyl-terminal hydrolase	-1.36443	0.128426	4	Q8MNY0	ubh-2	Ubiquitin carboxyl-terminal hydrolase	-0.0363832	0.397809	4	Q8MNY0	ubh-2	Ubiquitin carboxyl-terminal hydrolase	0.350535	0.26258	4	Ubiquitin carboxyl-terminal hydrolase (EC 3.4.19.12)	Q8MNY0_CAEEL	NA	ubh-2 CELE_Y40G12A.2 Y40G12A.2	cytoplasm [GO:0005737]; thiol-dependent ubiquitin-specific protease activity [GO:0004843]; protein deubiquitination [GO:0016579]; ubiquitin-dependent protein catabolic process [GO:0006511]	GO:0004843; GO:0005737; GO:0006511; GO:0016579	TRUE	TRUE	FALSE	FALSE
Q965Z4	CELE_ZK105.1	Uncharacterized protein	0.888124	0.0655961	5	Q965Z4	CELE_ZK105.1	Uncharacterized protein	0.372289	0.563567	5	Q965Z4	CELE_ZK105.1	Uncharacterized protein	-0.95618	0.491309	5	Q965Z4	CELE_ZK105.1	Uncharacterized protein	-0.245239	0.601028	5	Uncharacterized protein	Q965Z4_CAEEL	NA	CELE_ZK105.1 ZK105.1	NA	NA	TRUE	FALSE	FALSE	FALSE
Q9N4E9	ppfr-4	Protein Phosphatase Four Regulatory subunit	-0.245483	0.0656092	2	Q9N4E9	ppfr-4	Protein Phosphatase Four Regulatory subunit	-0.410149	0.328253	2	Q9N4E9	ppfr-4	Protein Phosphatase Four Regulatory subunit	-0.985184	0.341669	2	Q9N4E9	ppfr-4	Protein Phosphatase Four Regulatory subunit	0.593899	0.106253	2	Protein Phosphatase Four Regulatory subunit	Q9N4E9_CAEEL	NA	ppfr-4 CELE_Y71H2B.3 Y71H2B.3	protein phosphatase regulator activity [GO:0019888]; protein localization to basolateral plasma membrane [GO:1903361]; regulation of signal transduction [GO:0009966]	GO:0009966; GO:0019888; GO:1903361	FALSE	FALSE	FALSE	TRUE
Q27504	cah-3	Putative carbonic anhydrase 3	0.465757	0.0661228	8	Q27504	cah-3	Putative carbonic anhydrase 3	-0.141831	0.0203051	8	Q27504	cah-3	Putative carbonic anhydrase 3	0.327482	0.491912	8	Q27504	cah-3	Putative carbonic anhydrase 3	0.225054	0.113595	8	Putative carbonic anhydrase 3 (EC 4.2.1.1) (Carbonate dehydratase 3)	CAH3_CAEEL	NA	cah-3 K05G3.3	carbonate dehydratase activity [GO:0004089]; zinc ion binding [GO:0008270]; one-carbon metabolic process [GO:0006730]	GO:0004089; GO:0006730; GO:0008270	FALSE	FALSE	FALSE	FALSE
O01524	CELE_F19F10.9	Uncharacterized protein	-0.0620729	0.0661587	5	O01524	CELE_F19F10.9	Uncharacterized protein	-0.273744	0.145068	5	O01524	CELE_F19F10.9	Uncharacterized protein	0.0270258	0.0386877	5	O01524	CELE_F19F10.9	Uncharacterized protein	-0.541147	0.383983	5	Uncharacterized protein	O01524_CAEEL	NA	CELE_F19F10.9 F19F10.9	U4/U6 x U5 tri-snRNP complex [GO:0046540]; maturation of 5S rRNA [GO:0000481]; mRNA cis splicing, via spliceosome [GO:0045292]; spliceosomal snRNP assembly [GO:0000387]	GO:0000387; GO:0000481; GO:0045292; GO:0046540	FALSE	FALSE	FALSE	FALSE
P43508	cpr-4	Cathepsin B-like cysteine proteinase 4	-0.740785	0.0666522	7	P43508	cpr-4	Cathepsin B-like cysteine proteinase 4	0.122969	0.250551	7	P43508	cpr-4	Cathepsin B-like cysteine proteinase 4	-0.840541	0.00952202	7	P43508	cpr-4	Cathepsin B-like cysteine proteinase 4	-0.111618	0.212938	7	Cathepsin B-like cysteine proteinase 4 (EC 3.4.22.-) (Cysteine protease-related 4)	CPR4_CAEEL	NA	cpr-4 F44C4.3	extracellular space [GO:0005615]; lysosome [GO:0005764]; cysteine-type endopeptidase activity [GO:0004197]; proteolysis involved in cellular protein catabolic process [GO:0051603]	GO:0004197; GO:0005615; GO:0005764; GO:0051603	TRUE	FALSE	TRUE	FALSE
Q23570	ZK669.3	GILT-like protein ZK669.3	0.69447	0.0673853	5	Q23570	ZK669.3	GILT-like protein ZK669.3	0.38247	0.537802	5	Q23570	ZK669.3	GILT-like protein ZK669.3	0.302763	0.285736	5	Q23570	ZK669.3	GILT-like protein ZK669.3	0.393032	0.549319	5	GILT-like protein ZK669.3	YO30_CAEEL	SUBCELLULAR LOCATION: Secreted {ECO:0000305}.	ZK669.3	extracellular region [GO:0005576]	GO:0005576	TRUE	FALSE	FALSE	FALSE
Q9XWP7	eif-3.j	Eukaryotic Initiation Factor	0.410368	0.0674466	11	Q9XWP7	eif-3.j	Eukaryotic Initiation Factor	-0.252427	6.1e-05	11	Q9XWP7	eif-3.j	Eukaryotic Initiation Factor	-0.0726161	0.330467	11	Q9XWP7	eif-3.j	Eukaryotic Initiation Factor	0.247806	0.310233	11	Eukaryotic Initiation Factor	Q9XWP7_CAEEL	NA	eif-3.j eif-3.J CELE_Y40B1B.5 Y40B1B.5	eukaryotic translation initiation factor 3 complex [GO:0005852]; translation initiation factor activity [GO:0003743]	GO:0003743; GO:0005852	FALSE	FALSE	FALSE	FALSE
Q22460	bca-1	Beta carbonic anhydrase 1	-0.0134236	0.0677669	5	Q22460	bca-1	Beta carbonic anhydrase 1	0.1122	0.0690828	5	Q22460	bca-1	Beta carbonic anhydrase 1	0.21251	0.363004	5	Q22460	bca-1	Beta carbonic anhydrase 1	0.503412	0.0413255	5	Beta carbonic anhydrase 1 (EC 4.2.1.1)	BCA1_CAEEL	NA	bca-1 T13C5.5	carbonate dehydratase activity [GO:0004089]; zinc ion binding [GO:0008270]	GO:0004089; GO:0008270	FALSE	FALSE	FALSE	TRUE
Q21276	K07C5.4	Uncharacterized NOP5 family protein K07C5.4	0.059121	0.0680271	28	Q21276	K07C5.4	Uncharacterized NOP5 family protein K07C5.4	-0.316818	0.0396435	28	Q21276	K07C5.4	Uncharacterized NOP5 family protein K07C5.4	-0.245953	0.550675	28	Q21276	K07C5.4	Uncharacterized NOP5 family protein K07C5.4	-0.0304081	0.00475541	28	Uncharacterized NOP5 family protein K07C5.4	YZVL_CAEEL	NA	K07C5.4	box C/D snoRNP complex [GO:0031428]; small-subunit processome [GO:0032040]; snoRNA binding [GO:0030515]; rRNA modification [GO:0000154]	GO:0000154; GO:0030515; GO:0031428; GO:0032040	FALSE	FALSE	FALSE	FALSE
Q9TYW1	vha-19	Vacuolar H ATPase	-0.202869	0.068118	8	Q9TYW1	vha-19	Vacuolar H ATPase	0.0233872	0.512311	8	Q9TYW1	vha-19	Vacuolar H ATPase	0.377977	0.0138673	8	Q9TYW1	vha-19	Vacuolar H ATPase	-0.448744	0.326675	8	Vacuolar H ATPase	Q9TYW1_CAEEL	NA	vha-19 CELE_Y55H10A.1 Y55H10A.1	integral component of membrane [GO:0016021]; membrane raft [GO:0045121]; proton-transporting V-type ATPase, V1 domain [GO:0033180]; proton-transporting ATP synthase activity, rotational mechanism [GO:0046933]; proton-transporting ATPase activity, rotational mechanism [GO:0046961]; ATP hydrolysis coupled proton transport [GO:0015991]	GO:0015991; GO:0016021; GO:0033180; GO:0045121; GO:0046933; GO:0046961	FALSE	FALSE	FALSE	FALSE
A0A061AL58;O62020	lin-66	Uncharacterized protein	-0.476277	0.0683009	6	A0A061AL58;O62020	lin-66	Uncharacterized protein	0.248227	0.0770199	6	A0A061AL58;O62020	lin-66	Uncharacterized protein	0.292909	0.279451	6	A0A061AL58;O62020	lin-66	Uncharacterized protein	-0.469007	0.154945	6	Uncharacterized protein;Uncharacterized protein	A0A061AL58_CAEEL;O62020_CAEEL	NA;NA	lin-66 B0513.1 CELE_B0513.1;lin-66 B0513.1 CELE_B0513.1	NA;cytoplasm [GO:0005737]; negative regulation of gene expression [GO:0010629]; regulation of development, heterochronic [GO:0040034]	NA;GO:0005737; GO:0010629; GO:0040034	FALSE	FALSE	FALSE	FALSE
Q21086	nst-1	Guanine nucleotide-binding protein-like 3 homolog	-0.348528	0.0683131	16	Q21086	nst-1	Guanine nucleotide-binding protein-like 3 homolog	-0.486731	0.362856	16	Q21086	nst-1	Guanine nucleotide-binding protein-like 3 homolog	-0.0170012	0.567955	16	Q21086	nst-1	Guanine nucleotide-binding protein-like 3 homolog	-0.319816	0.0133927	16	Guanine nucleotide-binding protein-like 3 homolog (Nucleostemin-1)	GNL3_CAEEL	SUBCELLULAR LOCATION: Nucleus {ECO:0000250}.	nst-1 K01C8.9	nucleolus [GO:0005730]; nucleoplasm [GO:0005654]; nucleus [GO:0005634]; GTP binding [GO:0005525]; germ cell development [GO:0007281]; nematode larval development [GO:0002119]; regulation of cell proliferation [GO:0042127]; regulation of multicellular organism growth [GO:0040014]	GO:0002119; GO:0005525; GO:0005634; GO:0005654; GO:0005730; GO:0007281; GO:0040014; GO:0042127	FALSE	FALSE	FALSE	FALSE
G5EDQ4	cle-1	CLE-1C protein	-0.138421	0.068481	20	G5EDQ4	cle-1	CLE-1C protein	0.243592	0.602478	20	G5EDQ4	cle-1	CLE-1C protein	0.0996995	0.328736	20	G5EDQ4	cle-1	CLE-1C protein	-0.222149	3.8e-06	20	CLE-1C protein (CoLlagen with Endostatin domain)	G5EDQ4_CAEEL	NA	cle-1 C36B1.1 CELE_C36B1.1	basement membrane [GO:0005604]; cell junction [GO:0030054]; collagen trimer [GO:0005581]; structural molecule activity [GO:0005198]; axon guidance [GO:0007411]; cell adhesion [GO:0007155]; inductive cell migration [GO:0040039]; neuron migration [GO:0001764]; protein localization to synapse [GO:0035418]; synapse organization [GO:0050808]; synaptic transmission, cholinergic [GO:0007271]	GO:0001764; GO:0005198; GO:0005581; GO:0005604; GO:0007155; GO:0007271; GO:0007411; GO:0030054; GO:0035418; GO:0040039; GO:0050808	FALSE	FALSE	FALSE	FALSE
P34712	pgp-1	Multidrug resistance protein pgp-1	0.206436	0.0685708	5	P34712	pgp-1	Multidrug resistance protein pgp-1	-0.571227	0.527455	5	P34712	pgp-1	Multidrug resistance protein pgp-1	-0.115658	0.419757	5	P34712	pgp-1	Multidrug resistance protein pgp-1	-0.791355	0.32818	5	Multidrug resistance protein pgp-1 (EC 3.6.3.44) (P-glycoprotein A) (P-glycoprotein-related protein 1)	PGP1_CAEEL	SUBCELLULAR LOCATION: Membrane; Multi-pass membrane protein.	pgp-1 K08E7.9	apical plasma membrane [GO:0016324]; integral component of membrane [GO:0016021]; ATP binding [GO:0005524]; efflux transmembrane transporter activity [GO:0015562]; xenobiotic-transporting ATPase activity [GO:0008559]; defense response to Gram-negative bacterium [GO:0050829]; innate immune response [GO:0045087]; response to metal ion [GO:0010038]; response to nematicide [GO:0093002]	GO:0005524; GO:0008559; GO:0010038; GO:0015562; GO:0016021; GO:0016324; GO:0045087; GO:0050829; GO:0093002	FALSE	FALSE	FALSE	FALSE
G5ED95	yars-1	Tyrosine--tRNA ligase	0.269476	0.0685864	32	G5ED95	yars-1	Tyrosine--tRNA ligase	-0.11162	0.523258	32	G5ED95	yars-1	Tyrosine--tRNA ligase	-0.282663	0.0619297	32	G5ED95	yars-1	Tyrosine--tRNA ligase	0.142209	0.0463657	32	Tyrosine--tRNA ligase (EC 6.1.1.1) (Tyrosyl-tRNA synthetase)	G5ED95_CAEEL	NA	yars-1 yrs-2 CELE_Y105E8A.19 Y105E8A.19	cytoplasm [GO:0005737]; ATP binding [GO:0005524]; tyrosine-tRNA ligase activity [GO:0004831]; tyrosyl-tRNA aminoacylation [GO:0006437]	GO:0004831; GO:0005524; GO:0005737; GO:0006437	FALSE	FALSE	FALSE	FALSE
O76463	nft-1	Nitrilase and fragile histidine triad fusion protein NitFhit	0.204415	0.0689941	7	O76463	nft-1	Nitrilase and fragile histidine triad fusion protein NitFhit	0.180561	0.14254	7	O76463	nft-1	Nitrilase and fragile histidine triad fusion protein NitFhit	0.155464	0.212885	7	O76463	nft-1	Nitrilase and fragile histidine triad fusion protein NitFhit	0.180014	0.122099	7	Nitrilase and fragile histidine triad fusion protein NitFhit [Includes: Bis(5'-adenosyl)-triphosphatase (EC 3.6.1.29) (AP3A hydrolase) (AP3Aase) (Diadenosine 5',5'''-P1,P3-triphosphate hydrolase) (Dinucleosidetriphosphatase); Nitrilase homolog (EC 3.5.-.-)]	NFT1_CAEEL	NA	nft-1 Y56A3A.13	bis(5'-adenosyl)-triphosphatase activity [GO:0047710]; hydrolase activity, acting on carbon-nitrogen (but not peptide) bonds [GO:0016810]; nucleotide binding [GO:0000166]; nucleobase-containing compound metabolic process [GO:0006139]	GO:0000166; GO:0006139; GO:0016810; GO:0047710	FALSE	FALSE	FALSE	FALSE
Q18983	CELE_D2045.2	Uncharacterized protein	0.0176154	0.0690329	28	Q18983	CELE_D2045.2	Uncharacterized protein	-0.093474	0.327584	28	Q18983	CELE_D2045.2	Uncharacterized protein	-0.32172	0.584209	28	Q18983	CELE_D2045.2	Uncharacterized protein	0.0354636	0.116695	28	Uncharacterized protein	Q18983_CAEEL	NA	CELE_D2045.2 D2045.2	proteasome assembly [GO:0043248]	GO:0043248	FALSE	FALSE	FALSE	FALSE
Q22140	mrpl-16	Mitochondrial Ribosomal Protein, Large	-0.138099	0.0691896	4	Q22140	mrpl-16	Mitochondrial Ribosomal Protein, Large	0.187099	0.0882298	4	Q22140	mrpl-16	Mitochondrial Ribosomal Protein, Large	-0.31258	0.581869	4	Q22140	mrpl-16	Mitochondrial Ribosomal Protein, Large	2.17515	0.0818649	4	Mitochondrial Ribosomal Protein, Large	Q22140_CAEEL	NA	mrpl-16 CELE_T04A8.11 T04A8.11	mitochondrial large ribosomal subunit [GO:0005762]; rRNA binding [GO:0019843]; structural constituent of ribosome [GO:0003735]; mitochondrial translation [GO:0032543]	GO:0003735; GO:0005762; GO:0019843; GO:0032543	FALSE	FALSE	FALSE	TRUE
P52017	cyn-10	Peptidyl-prolyl cis-trans isomerase 10	0.728484	0.0695094	5	P52017	cyn-10	Peptidyl-prolyl cis-trans isomerase 10	-0.00461282	0.219786	5	P52017	cyn-10	Peptidyl-prolyl cis-trans isomerase 10	0.209624	0.33084	5	P52017	cyn-10	Peptidyl-prolyl cis-trans isomerase 10	-0.0187347	0.510889	5	Peptidyl-prolyl cis-trans isomerase 10 (PPIase 10) (EC 5.2.1.8) (Cyclophilin-10) (Rotamase 10)	CYP10_CAEEL	NA	cyn-10 cyp-10 B0252.4	peptidyl-prolyl cis-trans isomerase activity [GO:0003755]; protein folding [GO:0006457]	GO:0003755; GO:0006457	TRUE	FALSE	FALSE	FALSE
G5EFC1	rab-8	RAB family	-0.144949	0.0706758	7	G5EFC1	rab-8	RAB family	0.070219	0.000776659	7	G5EFC1	rab-8	RAB family	-0.00802976	0.488069	7	G5EFC1	rab-8	RAB family	-0.117111	0.580983	7	RAB family (Rab8)	G5EFC1_CAEEL	NA	rab-8 rab8 CELE_D1037.4 D1037.4	apical cortex [GO:0045179]; apical plasma membrane [GO:0016324]; endosome membrane [GO:0010008]; plasma membrane [GO:0005886]; recycling endosome membrane [GO:0055038]; synaptic vesicle [GO:0008021]; transport vesicle [GO:0030133]; ankyrin repeat binding [GO:0071532]; GTP binding [GO:0005525]; GTPase activating protein binding [GO:0032794]; GTPase activity [GO:0003924]; embryonic genitalia morphogenesis [GO:0030538]; negative regulation of 1-phosphatidyl-1D-myo-inositol 4,5-bisphosphate biosynthetic process [GO:1902647]; positive regulation of establishment of protein localization [GO:1904951]; protein localization to plasma membrane [GO:0072659]; protein secretion [GO:0009306]; reproduction [GO:0000003]; small GTPase mediated signal transduction [GO:0007264]; vesicle docking involved in exocytosis [GO:0006904]	GO:0000003; GO:0003924; GO:0005525; GO:0005886; GO:0006904; GO:0007264; GO:0008021; GO:0009306; GO:0010008; GO:0016324; GO:0030133; GO:0030538; GO:0032794; GO:0045179; GO:0055038; GO:0071532; GO:0072659; GO:1902647; GO:1904951	FALSE	FALSE	FALSE	FALSE
P52709;Q86D21	trs-1;tars-1	Threonine--tRNA ligase, cytoplasmic;Threonyl Amino-acyl tRNA Synthetase	0.0631399	0.0706758	36	P52709;Q86D21	trs-1;tars-1	Threonine--tRNA ligase, cytoplasmic;Threonyl Amino-acyl tRNA Synthetase	0.0161402	0.00279437	36	P52709;Q86D21	trs-1;tars-1	Threonine--tRNA ligase, cytoplasmic;Threonyl Amino-acyl tRNA Synthetase	-0.162071	0.123813	36	P52709;Q86D21	trs-1;tars-1	Threonine--tRNA ligase, cytoplasmic;Threonyl Amino-acyl tRNA Synthetase	0.16355	0.12276	36	Threonine--tRNA ligase, cytoplasmic (EC 6.1.1.3) (Threonyl-tRNA synthetase) (ThrRS);Threonyl Amino-acyl tRNA Synthetase	SYTC_CAEEL;Q86D21_CAEEL	SUBCELLULAR LOCATION: Cytoplasm {ECO:0000305}.;NA	trs-1 C47D12.6;tars-1 C47D12.6 CELE_C47D12.6	cytoplasm [GO:0005737]; ATP binding [GO:0005524]; threonine-tRNA ligase activity [GO:0004829]; determination of adult lifespan [GO:0008340]; threonyl-tRNA aminoacylation [GO:0006435];cytoplasm [GO:0005737]; ATP binding [GO:0005524]; threonine-tRNA ligase activity [GO:0004829]; determination of adult lifespan [GO:0008340]; threonyl-tRNA aminoacylation [GO:0006435]	GO:0004829; GO:0005524; GO:0005737; GO:0006435; GO:0008340;GO:0004829; GO:0005524; GO:0005737; GO:0006435; GO:0008340	FALSE	FALSE	FALSE	FALSE
G5EF83	CELE_K01G5.9	Uncharacterized protein	0.549712	0.0707591	5	G5EF83	CELE_K01G5.9	Uncharacterized protein	0.552074	0.52869	5	G5EF83	CELE_K01G5.9	Uncharacterized protein	0.142165	0.442961	5	G5EF83	CELE_K01G5.9	Uncharacterized protein	-0.00480527	0.431576	5	Uncharacterized protein	G5EF83_CAEEL	NA	CELE_K01G5.9 K01G5.9	hydrolase activity [GO:0016787]	GO:0016787	TRUE	FALSE	FALSE	FALSE
W6RQY9	CELE_Y92H12A.4	Uncharacterized protein	0.278341	0.0708779	5	W6RQY9	CELE_Y92H12A.4	Uncharacterized protein	-0.157402	0.585581	5	W6RQY9	CELE_Y92H12A.4	Uncharacterized protein	-0.175031	0.557506	5	W6RQY9	CELE_Y92H12A.4	Uncharacterized protein	-0.0947487	0.518468	5	Uncharacterized protein	W6RQY9_CAEEL	NA	CELE_Y92H12A.4 Y92H12A.4	NA	NA	FALSE	FALSE	FALSE	FALSE
Q17539	C01B10.8	Uncharacterized protein	0.0714463	0.0716553	13	Q17539	C01B10.8	Uncharacterized protein	0.0704756	0.000881196	13	Q17539	C01B10.8	Uncharacterized protein	-0.464559	0.588459	13	Q17539	C01B10.8	Uncharacterized protein	-0.0360221	0.385513	13	Uncharacterized protein	Q17539_CAEEL	NA	C01B10.8 CELE_C01B10.8	NA	NA	FALSE	FALSE	FALSE	FALSE
Q23315	ears-1	Glutamyl(E) Amino-acyl tRNA Synthetase	-0.269988	0.0718288	47	Q23315	ears-1	Glutamyl(E) Amino-acyl tRNA Synthetase	-0.074623	0.00501581	47	Q23315	ears-1	Glutamyl(E) Amino-acyl tRNA Synthetase	-0.106375	0.275161	47	Q23315	ears-1	Glutamyl(E) Amino-acyl tRNA Synthetase	-0.729368	0.146378	47	Glutamyl(E) Amino-acyl tRNA Synthetase	Q23315_CAEEL	NA	ears-1 CELE_ZC434.5 ZC434.5	aminoacyl-tRNA synthetase multienzyme complex [GO:0017101]; cytoplasm [GO:0005737]; ATP binding [GO:0005524]; glutamate-tRNA ligase activity [GO:0004818]; proline-tRNA ligase activity [GO:0004827]; glutamyl-tRNA aminoacylation [GO:0006424]; prolyl-tRNA aminoacylation [GO:0006433]	GO:0004818; GO:0004827; GO:0005524; GO:0005737; GO:0006424; GO:0006433; GO:0017101	FALSE	FALSE	FALSE	TRUE
Q9XXE9	CELE_Y43C5A.2	Uncharacterized protein	-0.771699	0.0719867	3	Q9XXE9	CELE_Y43C5A.2	Uncharacterized protein	0.382085	0.246134	3	Q9XXE9	CELE_Y43C5A.2	Uncharacterized protein	-0.63554	0.185961	3	Q9XXE9	CELE_Y43C5A.2	Uncharacterized protein	-0.544496	0.0475486	3	Uncharacterized protein	Q9XXE9_CAEEL	NA	CELE_Y43C5A.2 Y43C5A.2	NA	NA	TRUE	FALSE	TRUE	TRUE
U4PBU8	plst-1	PLaSTin (Actin bundling protein) homolog	0.564188	0.0720617	15	U4PBU8	plst-1	PLaSTin (Actin bundling protein) homolog	0.0518283	0.484145	15	U4PBU8	plst-1	PLaSTin (Actin bundling protein) homolog	0.0602127	0.075804	15	U4PBU8	plst-1	PLaSTin (Actin bundling protein) homolog	0.0860065	0.00553139	15	PLaSTin (Actin bundling protein) homolog	U4PBU8_CAEEL	NA	plst-1 CELE_Y104H12BR.1 Y104H12BR.1	NA	NA	TRUE	FALSE	FALSE	FALSE
Q9U1P4	ccr-4	CCR (Yeast CCR4/NOT complex component) homolog	0.238941	0.0722498	12	Q9U1P4	ccr-4	CCR (Yeast CCR4/NOT complex component) homolog	0.262358	0.0304092	12	Q9U1P4	ccr-4	CCR (Yeast CCR4/NOT complex component) homolog	0.0756403	0.52292	12	Q9U1P4	ccr-4	CCR (Yeast CCR4/NOT complex component) homolog	-0.57532	0.237748	12	CCR (Yeast CCR4/NOT complex component) homolog	Q9U1P4_CAEEL	NA	ccr-4 CELE_ZC518.3 ZC518.3	CCR4-NOT complex [GO:0030014]; cytoplasm [GO:0005737]	GO:0005737; GO:0030014	FALSE	FALSE	FALSE	TRUE
A5HU98;P91425	guk-1	GUanylate Kinase	0.248342	0.0722498	6	A5HU98;P91425	guk-1	GUanylate Kinase	0.0203227	0.0685406	6	A5HU98;P91425	guk-1	GUanylate Kinase	-0.0634598	0.160061	6	A5HU98;P91425	guk-1	GUanylate Kinase	0.234583	0.54698	6	GUanylate Kinase;GUanylate Kinase	A5HU98_CAEEL;P91425_CAEEL	NA;NA	guk-1 CELE_T03F1.8 T03F1.8;guk-1 CELE_T03F1.8 T03F1.8	guanylate kinase activity [GO:0004385];cytosol [GO:0005829]; guanylate kinase activity [GO:0004385]	GO:0004385;GO:0004385; GO:0005829	FALSE	FALSE	FALSE	FALSE
O44618	srr-4	Serpentine Receptor, class R	-0.262962	0.0728133	5	O44618	srr-4	Serpentine Receptor, class R	-0.0565693	0.260106	5	O44618	srr-4	Serpentine Receptor, class R	0.77952	0.170823	5	O44618	srr-4	Serpentine Receptor, class R	0.319054	0.212154	5	Serpentine Receptor, class R	O44618_CAEEL	NA	srr-4 CELE_K11D12.3 K11D12.3	integral component of membrane [GO:0016021]; determination of adult lifespan [GO:0008340]	GO:0008340; GO:0016021	FALSE	FALSE	TRUE	FALSE
G3MU14;Q27497	gsp-1	Serine/threonine-protein phosphatase;Serine/threonine-protein phosphatase PP1-alpha	-0.195283	0.0730328	10	G3MU14;Q27497	gsp-1	Serine/threonine-protein phosphatase;Serine/threonine-protein phosphatase PP1-alpha	-0.437439	0.427455	10	G3MU14;Q27497	gsp-1	Serine/threonine-protein phosphatase;Serine/threonine-protein phosphatase PP1-alpha	0.094202	0.35316	10	G3MU14;Q27497	gsp-1	Serine/threonine-protein phosphatase;Serine/threonine-protein phosphatase PP1-alpha	-0.0544329	0.4858	10	Serine/threonine-protein phosphatase (EC 3.1.3.16);Serine/threonine-protein phosphatase PP1-alpha (EC 3.1.3.16) (CeGLC-7-alpha) (Glc seven-like phosphatase 1)	G3MU14_CAEEL;GLC7A_CAEEL	NA;NA	gsp-1 CELE_F29F11.6 F29F11.6;gsp-1 F29F11.6	metal ion binding [GO:0046872]; phosphoprotein phosphatase activity [GO:0004721];metal ion binding [GO:0046872]; phosphoprotein phosphatase activity [GO:0004721]; cell division [GO:0051301]; covalent chromatin modification [GO:0016569]; meiotic cell cycle [GO:0051321]; mitotic nuclear division [GO:0007067]; negative regulation of protein phosphorylation [GO:0001933]; positive regulation of gene expression [GO:0010628]	GO:0004721; GO:0046872;GO:0001933; GO:0004721; GO:0007067; GO:0010628; GO:0016569; GO:0046872; GO:0051301; GO:0051321	FALSE	FALSE	FALSE	FALSE
Q9N5K2	rpb-5	DNA-directed RNA polymerases I, II, and III subunit RPABC1	-0.0602982	0.0730365	5	Q9N5K2	rpb-5	DNA-directed RNA polymerases I, II, and III subunit RPABC1	-0.117109	0.593381	5	Q9N5K2	rpb-5	DNA-directed RNA polymerases I, II, and III subunit RPABC1	-0.0768415	0.548249	5	Q9N5K2	rpb-5	DNA-directed RNA polymerases I, II, and III subunit RPABC1	0.60574	0.00125605	5	DNA-directed RNA polymerases I, II, and III subunit RPABC1 (RNA polymerases I, II, and III subunit ABC1) (RPB5 homolog)	RPAB1_CAEEL	SUBCELLULAR LOCATION: Nucleus {ECO:0000250}.	rpb-5 H27M09.2	DNA-directed RNA polymerase I complex [GO:0005736]; DNA-directed RNA polymerase II, core complex [GO:0005665]; DNA-directed RNA polymerase III complex [GO:0005666]; DNA binding [GO:0003677]; DNA-directed 5'-3' RNA polymerase activity [GO:0003899]; transcription from RNA polymerase I promoter [GO:0006360]; transcription from RNA polymerase II promoter [GO:0006366]; transcription from RNA polymerase III promoter [GO:0006383]	GO:0003677; GO:0003899; GO:0005665; GO:0005666; GO:0005736; GO:0006360; GO:0006366; GO:0006383	FALSE	FALSE	FALSE	TRUE
Q9XVA6	cyp-37a1	CYtochrome P450 family	-0.966246	0.0731124	6	Q9XVA6	cyp-37a1	CYtochrome P450 family	-0.0757942	0.549691	6	Q9XVA6	cyp-37a1	CYtochrome P450 family	0.0676124	0.00388663	6	Q9XVA6	cyp-37a1	CYtochrome P450 family	-0.679419	0.321109	6	CYtochrome P450 family	Q9XVA6_CAEEL	NA	cyp-37a1 cyp-37A1 CELE_F01D5.9 F01D5.9	integral component of membrane [GO:0016021]; heme binding [GO:0020037]; iron ion binding [GO:0005506]; monooxygenase activity [GO:0004497]; oxidoreductase activity, acting on paired donors, with incorporation or reduction of molecular oxygen [GO:0016705]	GO:0004497; GO:0005506; GO:0016021; GO:0016705; GO:0020037	TRUE	FALSE	FALSE	FALSE
Q9XXR4	ttr-24	TransThyretin-Related family domain	-0.620332	0.073153	7	Q9XXR4	ttr-24	TransThyretin-Related family domain	0.213898	0.334739	7	Q9XXR4	ttr-24	TransThyretin-Related family domain	0.1683	0.130954	7	Q9XXR4	ttr-24	TransThyretin-Related family domain	-0.00347654	0.403228	7	TransThyretin-Related family domain	Q9XXR4_CAEEL	NA	ttr-24 CELE_Y51A2D.9 Y51A2D.9	extracellular space [GO:0005615]	GO:0005615	TRUE	FALSE	FALSE	FALSE
P90900	ifa-4	Intermediate filament protein ifa-4	-0.169901	0.073188	45	P90900	ifa-4	Intermediate filament protein ifa-4	0.152425	1.97e-08	45	P90900	ifa-4	Intermediate filament protein ifa-4	0.408988	0.00799712	45	P90900	ifa-4	Intermediate filament protein ifa-4	-0.413936	0.428558	45	Intermediate filament protein ifa-4 (Cel IF A4) (Intermediate filament protein A4) (IF-A4)	IFA4_CAEEL	SUBCELLULAR LOCATION: Cytoplasm {ECO:0000250}.	ifa-4 K05B2.3	cytoplasm [GO:0005737]; intermediate filament [GO:0005882]; structural molecule activity [GO:0005198]	GO:0005198; GO:0005737; GO:0005882	FALSE	FALSE	FALSE	FALSE
P50093	phb-2	Mitochondrial prohibitin complex protein 2	-0.302721	0.0732128	12	P50093	phb-2	Mitochondrial prohibitin complex protein 2	0.133254	0.000128454	12	P50093	phb-2	Mitochondrial prohibitin complex protein 2	-0.103579	0.274628	12	P50093	phb-2	Mitochondrial prohibitin complex protein 2	0.233761	0.0908023	12	Mitochondrial prohibitin complex protein 2 (Prohibitin-2)	PHB2_CAEEL	SUBCELLULAR LOCATION: Mitochondrion inner membrane {ECO:0000269|PubMed:12794069}; Single-pass type II membrane protein {ECO:0000269|PubMed:12794069}; Intermembrane side {ECO:0000269|PubMed:12794069}.	phb-2 T24H7.1	integral component of membrane [GO:0016021]; mitochondrial membrane [GO:0031966]; mitochondrial prohibitin complex [GO:0035632]; mitochondrion [GO:0005739]; defecation [GO:0030421]; embryo development ending in birth or egg hatching [GO:0009792]; gonad development [GO:0008406]; mitochondrion morphogenesis [GO:0070584]; oogenesis [GO:0048477]; positive regulation of multicellular organism growth [GO:0040018]; regulation of oxidative phosphorylation [GO:0002082]; regulation of pharyngeal pumping [GO:0043051]; response to oxidative stress [GO:0006979]; spermatogenesis [GO:0007283]	GO:0002082; GO:0005739; GO:0006979; GO:0007283; GO:0008406; GO:0009792; GO:0016021; GO:0030421; GO:0031966; GO:0035632; GO:0040018; GO:0043051; GO:0048477; GO:0070584	FALSE	FALSE	FALSE	FALSE
Q23030	CELE_R09F10.1	Uncharacterized protein	-0.148374	0.073272	3	Q23030	CELE_R09F10.1	Uncharacterized protein	-0.383859	0.137002	3	Q23030	CELE_R09F10.1	Uncharacterized protein	0.215667	0.504514	3	Q23030	CELE_R09F10.1	Uncharacterized protein	-0.470891	0.0928382	3	Uncharacterized protein	Q23030_CAEEL	NA	CELE_R09F10.1 R09F10.1	extracellular space [GO:0005615]; integral component of membrane [GO:0016021]; lysosome [GO:0005764]; cysteine-type endopeptidase activity [GO:0004197]; proteolysis involved in cellular protein catabolic process [GO:0051603]	GO:0004197; GO:0005615; GO:0005764; GO:0016021; GO:0051603	FALSE	FALSE	FALSE	FALSE
Q21012	F58H1.3	Enolase-phosphatase E1	0.306624	0.0732745	7	Q21012	F58H1.3	Enolase-phosphatase E1	0.224607	0.0370038	7	Q21012	F58H1.3	Enolase-phosphatase E1	-0.409995	0.243321	7	Q21012	F58H1.3	Enolase-phosphatase E1	0.350269	0.0130774	7	Enolase-phosphatase E1 (EC 3.1.3.77) (2,3-diketo-5-methylthio-1-phosphopentane phosphatase)	ENOPH_CAEEL	SUBCELLULAR LOCATION: Cytoplasm {ECO:0000255|HAMAP-Rule:MF_03117}. Nucleus {ECO:0000255|HAMAP-Rule:MF_03117}.	F58H1.3	cytoplasm [GO:0005737]; nucleus [GO:0005634]; acireductone synthase activity [GO:0043874]; magnesium ion binding [GO:0000287]; L-methionine salvage from methylthioadenosine [GO:0019509]	GO:0000287; GO:0005634; GO:0005737; GO:0019509; GO:0043874	FALSE	FALSE	FALSE	FALSE
H9G2T4;Q21032	idh-1	Isocitrate dehydrogenase [NADP]	0.341596	0.0733635	25	H9G2T4;Q21032	idh-1	Isocitrate dehydrogenase [NADP]	-0.282733	0.033668	25	H9G2T4;Q21032	idh-1	Isocitrate dehydrogenase [NADP]	0.12191	0.0813185	25	H9G2T4;Q21032	idh-1	Isocitrate dehydrogenase [NADP]	-0.0661672	0.0165207	25	Isocitrate dehydrogenase [NADP] (EC 1.1.1.42);Isocitrate dehydrogenase [NADP] (EC 1.1.1.42)	H9G2T4_CAEEL;Q21032_CAEEL	NA;NA	idh-1 CELE_F59B8.2 F59B8.2;idh-1 CELE_F59B8.2 F59B8.2	isocitrate dehydrogenase (NADP+) activity [GO:0004450]; magnesium ion binding [GO:0000287]; NAD binding [GO:0051287]; isocitrate metabolic process [GO:0006102]; tricarboxylic acid cycle [GO:0006099];isocitrate dehydrogenase (NADP+) activity [GO:0004450]; magnesium ion binding [GO:0000287]; NAD binding [GO:0051287]; isocitrate metabolic process [GO:0006102]; tricarboxylic acid cycle [GO:0006099]	GO:0000287; GO:0004450; GO:0006099; GO:0006102; GO:0051287;GO:0000287; GO:0004450; GO:0006099; GO:0006102; GO:0051287	FALSE	FALSE	FALSE	FALSE
O61741	B0205.6	Uncharacterized protein	0.196987	0.0734959	15	O61741	B0205.6	Uncharacterized protein	0.00401069	0.181753	15	O61741	B0205.6	Uncharacterized protein	-0.0233078	0.51443	15	O61741	B0205.6	Uncharacterized protein	0.177275	1.44e-05	15	Uncharacterized protein	O61741_CAEEL	NA	B0205.6 CELE_B0205.6	cysteine desulfurase activity [GO:0031071]; pyridoxal phosphate binding [GO:0030170]; [2Fe-2S] cluster assembly [GO:0044571]	GO:0030170; GO:0031071; GO:0044571	FALSE	FALSE	FALSE	FALSE
O17921	tbb-1	TuBulin, Beta	0.56008	0.0746963	5	O17921	tbb-1	TuBulin, Beta	0.0360276	0.241949	5	O17921	tbb-1	TuBulin, Beta	0.412393	0.382846	5	O17921	tbb-1	TuBulin, Beta	-0.136509	0.459743	5	Tubulin beta chain	O17921_CAEEL	SUBCELLULAR LOCATION: Cytoplasm, cytoskeleton {ECO:0000256|SAAS:SAAS00361597}.	tbb-1 CELE_K01G5.7 K01G5.7	cytoplasm [GO:0005737]; spindle microtubule [GO:0005876]; GTP binding [GO:0005525]; GTPase activity [GO:0003924]; structural constituent of cytoskeleton [GO:0005200]; microtubule-based process [GO:0007017]	GO:0003924; GO:0005200; GO:0005525; GO:0005737; GO:0005876; GO:0007017	TRUE	FALSE	FALSE	FALSE
Q22038	rho-1	Ras-like GTP-binding protein rhoA	0.614981	0.0751213	7	Q22038	rho-1	Ras-like GTP-binding protein rhoA	0.0416169	0.0857673	7	Q22038	rho-1	Ras-like GTP-binding protein rhoA	0.188214	0.439365	7	Q22038	rho-1	Ras-like GTP-binding protein rhoA	0.403133	0.214506	7	Ras-like GTP-binding protein rhoA	RHO1_CAEEL	SUBCELLULAR LOCATION: Cell membrane {ECO:0000250}; Lipid-anchor {ECO:0000250}; Cytoplasmic side {ECO:0000250}. Cytoplasm. Cytoplasm, cytoskeleton. Note=Associated with the membrane and the cytoskeleton throughout development.	rho-1 rhoa Y51H4A.3	cell cortex [GO:0005938]; cleavage furrow [GO:0032154]; cytoskeleton [GO:0005856]; plasma membrane [GO:0005886]; GTP binding [GO:0005525]; GTPase activating protein binding [GO:0032794]; GTPase activity [GO:0003924]; protein kinase binding [GO:0019901]; actomyosin contractile ring assembly [GO:0000915]; mitotic nuclear division [GO:0007067]; multicellular organism development [GO:0007275]; myosin filament assembly [GO:0031034]; positive regulation of acetylcholine secretion, neurotransmission [GO:0014057]; positive regulation of locomotion [GO:0040017]; regulation of actin filament-based process [GO:0032970]; skeletal muscle myosin thick filament assembly [GO:0030241]; small GTPase mediated signal transduction [GO:0007264]	GO:0000915; GO:0003924; GO:0005525; GO:0005856; GO:0005886; GO:0005938; GO:0007067; GO:0007264; GO:0007275; GO:0014057; GO:0019901; GO:0030241; GO:0031034; GO:0032154; GO:0032794; GO:0032970; GO:0040017	TRUE	FALSE	FALSE	FALSE
P27604	ahcy-1	Adenosylhomocysteinase	-0.0238468	0.0752148	30	P27604	ahcy-1	Adenosylhomocysteinase	-0.316804	0.0309739	30	P27604	ahcy-1	Adenosylhomocysteinase	0.0741281	0.301356	30	P27604	ahcy-1	Adenosylhomocysteinase	0.0965199	0.00296784	30	Adenosylhomocysteinase (AdoHcyase) (EC 3.3.1.1) (Protein dumpy-14) (S-adenosyl-L-homocysteine hydrolase)	SAHH_CAEEL	NA	ahcy-1 ahh dpy-14 K02F2.2	cytosol [GO:0005829]; adenosylhomocysteinase activity [GO:0004013]; one-carbon metabolic process [GO:0006730]; S-adenosylhomocysteine catabolic process [GO:0019510]; S-adenosylmethionine cycle [GO:0033353]	GO:0004013; GO:0005829; GO:0006730; GO:0019510; GO:0033353	FALSE	FALSE	FALSE	FALSE
Q8MXS1	rab-18	Ras-related protein Rab-18	-0.00826365	0.0752283	6	Q8MXS1	rab-18	Ras-related protein Rab-18	0.133122	0.004322	6	Q8MXS1	rab-18	Ras-related protein Rab-18	-0.0917031	0.368506	6	Q8MXS1	rab-18	Ras-related protein Rab-18	-0.101642	0.406679	6	Ras-related protein Rab-18	RAB18_CAEEL	NA	rab-18 Y92C3B.3	intracellular [GO:0005622]; GTP binding [GO:0005525]; lipid particle organization [GO:0034389]; protein transport [GO:0015031]; small GTPase mediated signal transduction [GO:0007264]	GO:0005525; GO:0005622; GO:0007264; GO:0015031; GO:0034389	FALSE	FALSE	FALSE	FALSE
G5EC97	cyp-29a2	CYtochrome P450 family	-0.778647	0.075258	3	G5EC97	cyp-29a2	CYtochrome P450 family	0.0236789	0.232772	3	G5EC97	cyp-29a2	CYtochrome P450 family	0.084787	0.270883	3	G5EC97	cyp-29a2	CYtochrome P450 family	2.0254	0.508866	3	CYtochrome P450 family	G5EC97_CAEEL	NA	cyp-29a2 cyp-29A2 CELE_T19B10.1 T19B10.1	integral component of membrane [GO:0016021]; heme binding [GO:0020037]; iron ion binding [GO:0005506]; oxidoreductase activity, acting on paired donors, with incorporation or reduction of molecular oxygen [GO:0016705]	GO:0005506; GO:0016021; GO:0016705; GO:0020037	TRUE	FALSE	FALSE	FALSE
A5JYX4	dhs-3	DeHydrogenases, Short chain	-0.619316	0.0756535	15	A5JYX4	dhs-3	DeHydrogenases, Short chain	0.233838	0.000528625	15	A5JYX4	dhs-3	DeHydrogenases, Short chain	-0.169898	0.172013	15	A5JYX4	dhs-3	DeHydrogenases, Short chain	-0.276998	0.289461	15	DeHydrogenases, Short chain	A5JYX4_CAEEL	NA	dhs-3 CELE_T02E1.5 T02E1.5	oxidoreductase activity [GO:0016491]	GO:0016491	TRUE	FALSE	FALSE	FALSE
O44622	CELE_K11D12.7	Uncharacterized protein	0.254903	0.0758251	3	O44622	CELE_K11D12.7	Uncharacterized protein	-0.00403081	0.105042	3	O44622	CELE_K11D12.7	Uncharacterized protein	0.595904	0.488261	3	O44622	CELE_K11D12.7	Uncharacterized protein	-0.329373	0.315932	3	Uncharacterized protein	O44622_CAEEL	NA	CELE_K11D12.7 K11D12.7	serine-type endopeptidase inhibitor activity [GO:0004867]	GO:0004867	FALSE	FALSE	FALSE	FALSE
Q9GZH2	ruvb-2	RuvB-like 2	0.371603	0.0758678	18	Q9GZH2	ruvb-2	RuvB-like 2	0.874584	0.532727	18	Q9GZH2	ruvb-2	RuvB-like 2	-0.243383	0.451951	18	Q9GZH2	ruvb-2	RuvB-like 2	0.212692	0.196862	18	RuvB-like 2 (EC 3.6.4.12) (Reptin)	RUVB2_CAEEL	SUBCELLULAR LOCATION: Cytoplasm {ECO:0000269|PubMed:25437307}. Nucleus {ECO:0000269|PubMed:25437307}.	ruvb-2 T22D1.10	cytoplasm [GO:0005737]; nucleus [GO:0005634]; ATP binding [GO:0005524]; ATP-dependent 5'-3' DNA helicase activity [GO:0043141]; covalent chromatin modification [GO:0016569]; DNA repair [GO:0006281]; regulation of transcription, DNA-templated [GO:0006355]; transcription, DNA-templated [GO:0006351]	GO:0005524; GO:0005634; GO:0005737; GO:0006281; GO:0006351; GO:0006355; GO:0016569; GO:0043141	FALSE	FALSE	FALSE	FALSE
Q7Z072	tnt-2	TropoNin T	0.136889	0.0759195	27	Q7Z072	tnt-2	TropoNin T	0.277043	1.14e-08	27	Q7Z072	tnt-2	TropoNin T	0.226628	0.152821	27	Q7Z072	tnt-2	TropoNin T	0.128853	0.000961758	27	TropoNin T	Q7Z072_CAEEL	NA	tnt-2 CELE_F53A9.10 F53A9.10	troponin complex [GO:0005861]; regulation of muscle contraction [GO:0006937]	GO:0005861; GO:0006937	FALSE	FALSE	FALSE	FALSE
Q966E7	Y104H12D.3	Uncharacterized protein	-0.0658525	0.0759419	15	Q966E7	Y104H12D.3	Uncharacterized protein	0.139167	9.83e-05	15	Q966E7	Y104H12D.3	Uncharacterized protein	-0.0418369	0.596387	15	Q966E7	Y104H12D.3	Uncharacterized protein	-0.239308	0.0120723	15	Uncharacterized protein	Q966E7_CAEEL	NA	Y104H12D.3 CELE_Y104H12D.3 Y104H12D.3	carboxy-lyase activity [GO:0016831]; pyridoxal phosphate binding [GO:0030170]; carboxylic acid metabolic process [GO:0019752]	GO:0016831; GO:0019752; GO:0030170	FALSE	FALSE	FALSE	FALSE
Q9N599	pas-3	Proteasome subunit alpha type-4	-0.0317363	0.076425	11	Q9N599	pas-3	Proteasome subunit alpha type-4	0.0926915	0.142826	11	Q9N599	pas-3	Proteasome subunit alpha type-4	-0.0927284	0.483745	11	Q9N599	pas-3	Proteasome subunit alpha type-4	-0.16611	0.298958	11	Proteasome subunit alpha type-4 (EC 3.4.25.1) (Proteasome subunit alpha 3)	PSA4_CAEEL	SUBCELLULAR LOCATION: Cytoplasm {ECO:0000250}. Nucleus {ECO:0000250}.	pas-3 Y110A7A.14	cytoplasm [GO:0005737]; nucleus [GO:0005634]; proteasome core complex, alpha-subunit complex [GO:0019773]; threonine-type endopeptidase activity [GO:0004298]; ubiquitin-dependent protein catabolic process [GO:0006511]	GO:0004298; GO:0005634; GO:0005737; GO:0006511; GO:0019773	FALSE	FALSE	FALSE	FALSE
Q966C6	rpl-7A	60S ribosomal protein L7a	-0.603678	0.0767935	14	Q966C6	rpl-7A	60S ribosomal protein L7a	-0.0925563	0.2388	14	Q966C6	rpl-7A	60S ribosomal protein L7a	-0.14621	0.175226	14	Q966C6	rpl-7A	60S ribosomal protein L7a	-0.133269	0.0265277	14	60S ribosomal protein L7a	RL7A_CAEEL	NA	rpl-7A Y24D9A.4	cytosolic large ribosomal subunit [GO:0022625]; calmodulin binding [GO:0005516]; RNA binding [GO:0003723]; maturation of LSU-rRNA [GO:0000470]; translation [GO:0006412]	GO:0000470; GO:0003723; GO:0005516; GO:0006412; GO:0022625	TRUE	FALSE	FALSE	FALSE
Q9U3P5	tram-1	Translocating chain-associated membrane protein	-0.368822	0.0768016	2	Q9U3P5	tram-1	Translocating chain-associated membrane protein	0.041244	0.214552	2	Q9U3P5	tram-1	Translocating chain-associated membrane protein	0.0441677	0.333607	2	Q9U3P5	tram-1	Translocating chain-associated membrane protein	-0.520849	0.42531	2	Translocating chain-associated membrane protein	Q9U3P5_CAEEL	NA	tram-1 C24F3.1 CELE_C24F3.1	integral component of membrane [GO:0016021]; rough endoplasmic reticulum [GO:0005791]; protein transport [GO:0015031]	GO:0005791; GO:0015031; GO:0016021	FALSE	FALSE	FALSE	FALSE
Q21174	CELE_K03B4.1	Uncharacterized protein	0.567469	0.0772803	3	Q21174	CELE_K03B4.1	Uncharacterized protein	-0.0346354	0.1725	3	Q21174	CELE_K03B4.1	Uncharacterized protein	-1.22565	0.406847	3	Q21174	CELE_K03B4.1	Uncharacterized protein	0.660686	0.151355	3	Uncharacterized protein	Q21174_CAEEL	NA	CELE_K03B4.1 K03B4.1	NA	NA	TRUE	FALSE	FALSE	TRUE
Q966C7	tald-1	Transaldolase	0.178202	0.077462	17	Q966C7	tald-1	Transaldolase	-0.165107	0.154512	17	Q966C7	tald-1	Transaldolase	-0.000931294	0.366739	17	Q966C7	tald-1	Transaldolase	0.266789	0.172146	17	Transaldolase (EC 2.2.1.2)	Q966C7_CAEEL	NA	tald-1 CELE_Y24D9A.8 Y24D9A.8	cytoplasm [GO:0005737]; sedoheptulose-7-phosphate:D-glyceraldehyde-3-phosphate glyceronetransferase activity [GO:0004801]; carbohydrate metabolic process [GO:0005975]; pentose-phosphate shunt [GO:0006098]	GO:0004801; GO:0005737; GO:0005975; GO:0006098	FALSE	FALSE	FALSE	FALSE
O16481	acs-21	Fatty Acid CoA Synthetase family	0.152979	0.0776797	4	O16481	acs-21	Fatty Acid CoA Synthetase family	-0.272891	0.255456	4	O16481	acs-21	Fatty Acid CoA Synthetase family	0.825727	0.269347	4	O16481	acs-21	Fatty Acid CoA Synthetase family	0.127439	0.219908	4	Fatty Acid CoA Synthetase family	O16481_CAEEL	NA	acs-21 C50H11.1 CELE_C50H11.1	catalytic activity [GO:0003824]; metabolic process [GO:0008152]	GO:0003824; GO:0008152	FALSE	FALSE	FALSE	FALSE
P34496	mtss-1	Single-stranded DNA-binding protein, mitochondrial	0.34209	0.0778942	8	P34496	mtss-1	Single-stranded DNA-binding protein, mitochondrial	-0.0268227	0.378328	8	P34496	mtss-1	Single-stranded DNA-binding protein, mitochondrial	-0.067417	0.467627	8	P34496	mtss-1	Single-stranded DNA-binding protein, mitochondrial	0.17619	0.142028	8	Single-stranded DNA-binding protein, mitochondrial	MTSS1_CAEEL	SUBCELLULAR LOCATION: Mitochondrion {ECO:0000250}. Mitochondrion matrix, mitochondrion nucleoid {ECO:0000250}.	mtss-1 PAR2.1	mitochondrial nucleoid [GO:0042645]; single-stranded DNA binding [GO:0003697]; DNA replication [GO:0006260]	GO:0003697; GO:0006260; GO:0042645	FALSE	FALSE	FALSE	FALSE
P11141	hsp-6	Heat shock 70 kDa protein F, mitochondrial	0.114605	0.0781191	35	P11141	hsp-6	Heat shock 70 kDa protein F, mitochondrial	-0.0417664	0.539425	35	P11141	hsp-6	Heat shock 70 kDa protein F, mitochondrial	0.0592184	0.117232	35	P11141	hsp-6	Heat shock 70 kDa protein F, mitochondrial	0.224752	0.121457	35	Heat shock 70 kDa protein F, mitochondrial	HSP7F_CAEEL	SUBCELLULAR LOCATION: Mitochondrion.	hsp-6 hsp70f C37H5.8	mitochondrion [GO:0005739]; ATP binding [GO:0005524]; mitochondrial unfolded protein response [GO:0034514]; protein folding [GO:0006457]	GO:0005524; GO:0005739; GO:0006457; GO:0034514	FALSE	FALSE	FALSE	FALSE
Q9N3Y1	CELE_Y42H9AR.1	Uncharacterized protein	0.469825	0.0785925	6	Q9N3Y1	CELE_Y42H9AR.1	Uncharacterized protein	0.0492189	0.487104	6	Q9N3Y1	CELE_Y42H9AR.1	Uncharacterized protein	-0.00385596	0.1232	6	Q9N3Y1	CELE_Y42H9AR.1	Uncharacterized protein	-0.148475	0.359144	6	Uncharacterized protein	Q9N3Y1_CAEEL	NA	CELE_Y42H9AR.1 Y42H9AR.1	Golgi apparatus [GO:0005794]; Golgi organization [GO:0007030]	GO:0005794; GO:0007030	FALSE	FALSE	FALSE	FALSE
Q17898	C10C5.3	Aminoacylase-1	0.147402	0.0786363	10	Q17898	C10C5.3	Aminoacylase-1	-0.0954575	0.252191	10	Q17898	C10C5.3	Aminoacylase-1	-1.37347	0.00122472	10	Q17898	C10C5.3	Aminoacylase-1	0.193918	0.153657	10	Aminoacylase (EC 3.5.1.14) (N-acyl-L-amino-acid amidohydrolase)	Q17898_CAEEL	SUBCELLULAR LOCATION: Cytoplasm {ECO:0000256|PIRNR:PIRNR036696}.	C10C5.3 CELE_C10C5.3	cytoplasm [GO:0005737]; aminoacylase activity [GO:0004046]; metal ion binding [GO:0046872]; metallopeptidase activity [GO:0008237]; cellular amino acid metabolic process [GO:0006520]	GO:0004046; GO:0005737; GO:0006520; GO:0008237; GO:0046872	FALSE	FALSE	TRUE	FALSE
O61833	prmt-6	PRotein arginine MethylTransferase	0.0723673	0.0788882	2	O61833	prmt-6	PRotein arginine MethylTransferase	1.8531	0.277702	2	O61833	prmt-6	PRotein arginine MethylTransferase	-0.199959	0.377954	2	O61833	prmt-6	PRotein arginine MethylTransferase	-0.724161	0.526287	2	PRotein arginine MethylTransferase	O61833_CAEEL	NA	prmt-6 C23H5.1 CELE_C23H5.1	cytoplasm [GO:0005737]; S-adenosylmethionine-dependent methyltransferase activity [GO:0008757]; methylation [GO:0032259]	GO:0005737; GO:0008757; GO:0032259	FALSE	FALSE	FALSE	FALSE
C0Z1Y9	CELE_F40G9.17	Uncharacterized protein	0.229729	0.0790876	5	C0Z1Y9	CELE_F40G9.17	Uncharacterized protein	-0.027824	0.498747	5	C0Z1Y9	CELE_F40G9.17	Uncharacterized protein	-0.0274532	0.107814	5	C0Z1Y9	CELE_F40G9.17	Uncharacterized protein	0.633156	0.0126363	5	Uncharacterized protein	C0Z1Y9_CAEEL	NA	CELE_F40G9.17 F40G9.17	NA	NA	FALSE	FALSE	FALSE	TRUE
O01802	rpl-7	60S ribosomal protein L7	-0.217758	0.0790876	24	O01802	rpl-7	60S ribosomal protein L7	-0.171185	0.404966	24	O01802	rpl-7	60S ribosomal protein L7	-0.204494	0.0206457	24	O01802	rpl-7	60S ribosomal protein L7	-0.131551	0.0165207	24	60S ribosomal protein L7	RL7_CAEEL	NA	rpl-7 F53G12.10	cytosolic large ribosomal subunit [GO:0022625]; RNA binding [GO:0003723]; structural constituent of ribosome [GO:0003735]; cytoplasmic translation [GO:0002181]; maturation of LSU-rRNA from tricistronic rRNA transcript (SSU-rRNA, 5.8S rRNA, LSU-rRNA) [GO:0000463]	GO:0000463; GO:0002181; GO:0003723; GO:0003735; GO:0022625	FALSE	FALSE	FALSE	FALSE
Q20760	CELE_F54C9.9	Uncharacterized protein	-0.355243	0.0793817	1	NA	NA	NA	NA	NA	NA	Q20760	CELE_F54C9.9	Uncharacterized protein	-0.0802398	0.606439	1	NA	NA	NA	NA	NA	NA	Uncharacterized protein	Q20760_CAEEL	NA	CELE_F54C9.9 F54C9.9	90S preribosome [GO:0030686]; nucleolus [GO:0005730]; endonucleolytic cleavage in ITS1 to separate SSU-rRNA from 5.8S rRNA and LSU-rRNA from tricistronic rRNA transcript (SSU-rRNA, 5.8S rRNA, LSU-rRNA) [GO:0000447]	GO:0000447; GO:0005730; GO:0030686	FALSE	NA	FALSE	NA
Q22508	tag-18	Uncharacterized protein	-0.277859	0.0794519	12	Q22508	tag-18	Uncharacterized protein	0.149226	0.014894	12	Q22508	tag-18	Uncharacterized protein	0.168345	0.445822	12	Q22508	tag-18	Uncharacterized protein	-0.133445	0.00470076	12	Uncharacterized protein	Q22508_CAEEL	NA	tag-18 CELE_T14G12.3 T14G12.3	NA	NA	FALSE	FALSE	FALSE	FALSE
Q09474	tdo-2	Tryptophan 2,3-dioxygenase	-0.200783	0.0795269	13	Q09474	tdo-2	Tryptophan 2,3-dioxygenase	-0.207452	0.0430174	13	Q09474	tdo-2	Tryptophan 2,3-dioxygenase	-0.110957	0.0585461	13	Q09474	tdo-2	Tryptophan 2,3-dioxygenase	0.0138619	0.327142	13	Tryptophan 2,3-dioxygenase (TDO) (EC 1.13.11.11) (Tryptamin 2,3-dioxygenase) (Tryptophan oxygenase) (TO) (TRPO) (Tryptophan pyrrolase) (Tryptophanase)	T23O_CAEEL	NA	tdo-2 C28H8.11	heme binding [GO:0020037]; metal ion binding [GO:0046872]; tryptophan 2,3-dioxygenase activity [GO:0004833]; tryptophan catabolic process to acetyl-CoA [GO:0019442]; tryptophan catabolic process to kynurenine [GO:0019441]	GO:0004833; GO:0019441; GO:0019442; GO:0020037; GO:0046872	FALSE	FALSE	FALSE	FALSE
B2MZA9;Q10923;Q95QZ3;Q95QZ4	ntl-2	NOT-Like (Yeast CCR4/NOT complex component)	0.503989	0.0796281	5	B2MZA9;Q10923;Q95QZ3;Q95QZ4	ntl-2	NOT-Like (Yeast CCR4/NOT complex component)	0.0310786	0.602539	5	B2MZA9;Q10923;Q95QZ3;Q95QZ4	ntl-2	NOT-Like (Yeast CCR4/NOT complex component)	-0.300793	0.205816	5	B2MZA9;Q10923;Q95QZ3;Q95QZ4	ntl-2	NOT-Like (Yeast CCR4/NOT complex component)	0.27159	0.173318	5	NOT-Like (Yeast CCR4/NOT complex component);NOT-Like (Yeast CCR4/NOT complex component);NOT-Like (Yeast CCR4/NOT complex component);NOT-Like (Yeast CCR4/NOT complex component)	B2MZA9_CAEEL;Q10923_CAEEL;Q95QZ3_CAEEL;Q95QZ4_CAEEL	NA;NA;NA;NA	ntl-2 B0286.4 CELE_B0286.4;ntl-2 B0286.4 CELE_B0286.4;ntl-2 B0286.4 CELE_B0286.4;ntl-2 B0286.4 CELE_B0286.4	nucleus [GO:0005634]; regulation of transcription, DNA-templated [GO:0006355];CCR4-NOT core complex [GO:0030015]; nucleus [GO:0005634]; P-body [GO:0000932]; negative regulation of translation [GO:0017148]; nuclear-transcribed mRNA catabolic process, deadenylation-dependent decay [GO:0000288]; regulation of transcription, DNA-templated [GO:0006355];nucleus [GO:0005634]; regulation of transcription, DNA-templated [GO:0006355];nucleus [GO:0005634]; regulation of transcription, DNA-templated [GO:0006355]	GO:0005634; GO:0006355;GO:0000288; GO:0000932; GO:0005634; GO:0006355; GO:0017148; GO:0030015;GO:0005634; GO:0006355;GO:0005634; GO:0006355	TRUE	FALSE	FALSE	FALSE
H2KYI5;Q86NI2	C06G3.5	Uncharacterized protein	0.0136799	0.0800328	15	H2KYI5;Q86NI2	C06G3.5	Uncharacterized protein	-0.129478	1.15e-05	15	H2KYI5;Q86NI2	C06G3.5	Uncharacterized protein	-0.0775609	0.00316997	15	H2KYI5;Q86NI2	C06G3.5	Uncharacterized protein	0.35008	0.00225958	15	Uncharacterized protein;Uncharacterized protein	H2KYI5_CAEEL;Q86NI2_CAEEL	NA;NA	C06G3.5 CELE_C06G3.5;C06G3.5 CELE_C06G3.5	deaminase activity [GO:0019239];deaminase activity [GO:0019239]	GO:0019239;GO:0019239	FALSE	FALSE	FALSE	FALSE
A0A0K3AW68;O61866	lipl-5	Lipase	0.87551	0.0803489	9	A0A0K3AW68;O61866	lipl-5	Lipase	0.594488	0.168401	9	A0A0K3AW68;O61866	lipl-5	Lipase	-0.382342	0.603404	9	A0A0K3AW68;O61866	lipl-5	Lipase	0.494291	0.0792394	9	Lipase;Lipase	A0A0K3AW68_CAEEL;O61866_CAEEL	NA;NA	lipl-5 CELE_ZK6.7 ZK6.7;lipl-5 CELE_ZK6.7 ZK6.7	hydrolase activity, acting on ester bonds [GO:0016788]; lipid catabolic process [GO:0016042];hydrolase activity, acting on ester bonds [GO:0016788]; defense response to Gram-negative bacterium [GO:0050829]; lipid catabolic process [GO:0016042]	GO:0016042; GO:0016788;GO:0016042; GO:0016788; GO:0050829	TRUE	TRUE	FALSE	FALSE
Q18140	C25A11.2	Uncharacterized protein	0.220849	0.0805507	4	Q18140	C25A11.2	Uncharacterized protein	0.0873508	0.0576228	4	Q18140	C25A11.2	Uncharacterized protein	-0.144596	0.597082	4	Q18140	C25A11.2	Uncharacterized protein	-0.142222	0.572679	4	Uncharacterized protein	Q18140_CAEEL	NA	C25A11.2 CELE_C25A11.2	NA	NA	FALSE	FALSE	FALSE	FALSE
Q9BL46	CELE_Y71H2AM.11	Uncharacterized protein	0.0978676	0.0808107	20	Q9BL46	CELE_Y71H2AM.11	Uncharacterized protein	-0.0269013	0.239356	20	Q9BL46	CELE_Y71H2AM.11	Uncharacterized protein	0.173593	0.0030613	20	Q9BL46	CELE_Y71H2AM.11	Uncharacterized protein	0.0961279	0.0161774	20	Uncharacterized protein	Q9BL46_CAEEL	NA	CELE_Y71H2AM.11 Y71H2AM.11	dipeptidase activity [GO:0016805]; metallopeptidase activity [GO:0008237]	GO:0008237; GO:0016805	FALSE	FALSE	FALSE	FALSE
O76449	CELE_ZK1055.7	Uncharacterized protein	-0.0163106	0.0809965	24	O76449	CELE_ZK1055.7	Uncharacterized protein	0.0330364	0.182384	24	O76449	CELE_ZK1055.7	Uncharacterized protein	-0.0932317	0.164922	24	O76449	CELE_ZK1055.7	Uncharacterized protein	-0.140282	5.07e-07	24	Uncharacterized protein	O76449_CAEEL	NA	CELE_ZK1055.7 ZK1055.7	innate immune response [GO:0045087]	GO:0045087	FALSE	FALSE	FALSE	FALSE
Q8MXF1;Q9TZ65	CELE_F56F11.4	Uncharacterized protein	-0.143874	0.0813788	20	Q8MXF1;Q9TZ65	CELE_F56F11.4	Uncharacterized protein	0.0927787	0.0469999	20	Q8MXF1;Q9TZ65	CELE_F56F11.4	Uncharacterized protein	-0.0383592	0.203138	20	Q8MXF1;Q9TZ65	CELE_F56F11.4	Uncharacterized protein	-0.104147	0.601266	20	Uncharacterized protein;Uncharacterized protein	Q8MXF1_CAEEL;Q9TZ65_CAEEL	NA;NA	CELE_F56F11.4 F56F11.4;CELE_F56F11.4 F56F11.4	cytosolic proteasome complex [GO:0031597]; nuclear proteasome complex [GO:0031595]; proteasome regulatory particle, base subcomplex [GO:0008540]; ATP binding [GO:0005524]; proteasome-activating ATPase activity [GO:0036402]; TBP-class protein binding [GO:0017025]; positive regulation of RNA polymerase II transcriptional preinitiation complex assembly [GO:0045899]; ubiquitin-dependent ERAD pathway [GO:0030433];cytoplasm [GO:0005737]; ATP binding [GO:0005524]; hydrolase activity [GO:0016787]; protein catabolic process [GO:0030163]	GO:0005524; GO:0008540; GO:0017025; GO:0030433; GO:0031595; GO:0031597; GO:0036402; GO:0045899;GO:0005524; GO:0005737; GO:0016787; GO:0030163	FALSE	FALSE	FALSE	FALSE
H2L2E8;O18688	tba-1	TuBulin, Alpha;TuBulin, Alpha	0.501781	0.0815923	26	H2L2E8;O18688	tba-1	TuBulin, Alpha;TuBulin, Alpha	-0.0965297	0.07828	26	H2L2E8;O18688	tba-1	TuBulin, Alpha;TuBulin, Alpha	-0.193431	0.581184	26	H2L2E8;O18688	tba-1	TuBulin, Alpha;TuBulin, Alpha	-0.0716205	0.109251	26	Tubulin alpha chain;Tubulin alpha chain	H2L2E8_CAEEL;O18688_CAEEL	SUBCELLULAR LOCATION: Cytoplasm, cytoskeleton {ECO:0000256|SAAS:SAAS00103388}.;SUBCELLULAR LOCATION: Cytoplasm, cytoskeleton {ECO:0000256|SAAS:SAAS00103388}.	tba-1 CELE_F26E4.8 F26E4.8;tba-1 CELE_F26E4.8 F26E4.8	cytoplasm [GO:0005737]; microtubule [GO:0005874]; GTP binding [GO:0005525]; GTPase activity [GO:0003924]; structural constituent of cytoskeleton [GO:0005200]; embryo development ending in birth or egg hatching [GO:0009792]; establishment of mitotic spindle orientation [GO:0000132]; regulation of cytokinesis [GO:0032465];axon [GO:0030424]; cytoplasm [GO:0005737]; dendrite [GO:0030425]; meiotic spindle [GO:0072687]; microtubule [GO:0005874]; mitotic spindle [GO:0072686]; neuronal cell body [GO:0043025]; GTP binding [GO:0005525]; GTPase activity [GO:0003924]; structural constituent of cytoskeleton [GO:0005200]; embryo development ending in birth or egg hatching [GO:0009792]; establishment of mitotic spindle orientation [GO:0000132]; regulation of cytokinesis [GO:0032465]	GO:0000132; GO:0003924; GO:0005200; GO:0005525; GO:0005737; GO:0005874; GO:0009792; GO:0032465;GO:0000132; GO:0003924; GO:0005200; GO:0005525; GO:0005737; GO:0005874; GO:0009792; GO:0030424; GO:0030425; GO:0032465; GO:0043025; GO:0072686; GO:0072687	TRUE	FALSE	FALSE	FALSE
P34629	lap-1	Leucine aminopeptidase 1	0.484643	0.0818533	25	P34629	lap-1	Leucine aminopeptidase 1	-0.0817353	0.218026	25	P34629	lap-1	Leucine aminopeptidase 1	0.116452	0.242027	25	P34629	lap-1	Leucine aminopeptidase 1	-0.272575	0.066304	25	Leucine aminopeptidase 1 (EC 3.4.11.1)	AMPL_CAEEL	NA	lap-1 ZK353.6	cytoplasm [GO:0005737]; aminopeptidase activity [GO:0004177]; identical protein binding [GO:0042802]; manganese ion binding [GO:0030145]; metalloexopeptidase activity [GO:0008235]; regulation of growth rate [GO:0040009]; regulation of oviposition [GO:0046662]	GO:0004177; GO:0005737; GO:0008235; GO:0030145; GO:0040009; GO:0042802; GO:0046662	FALSE	FALSE	FALSE	FALSE
Q09216	B0495.7	Putative endoplasmic reticulum metallopeptidase 1-A	-0.0534777	0.0819826	17	Q09216	B0495.7	Putative endoplasmic reticulum metallopeptidase 1-A	0.653214	0.00439887	17	Q09216	B0495.7	Putative endoplasmic reticulum metallopeptidase 1-A	0.0454136	0.395581	17	Q09216	B0495.7	Putative endoplasmic reticulum metallopeptidase 1-A	0.730947	0.343305	17	Putative endoplasmic reticulum metallopeptidase 1-A (EC 3.4.-.-) (FXNA-like protease)	ERP1A_CAEEL	SUBCELLULAR LOCATION: Endoplasmic reticulum membrane {ECO:0000250|UniProtKB:Q6UPR8}; Multi-pass membrane protein {ECO:0000255}.	B0495.7	endoplasmic reticulum membrane [GO:0005789]; integral component of membrane [GO:0016021]; metal ion binding [GO:0046872]; metallopeptidase activity [GO:0008237]	GO:0005789; GO:0008237; GO:0016021; GO:0046872	FALSE	TRUE	FALSE	FALSE
O45089	faah-3	Fatty Acid Amide Hydrolase homolog	0.0312369	0.0820683	4	O45089	faah-3	Fatty Acid Amide Hydrolase homolog	-0.0992902	0.572399	4	O45089	faah-3	Fatty Acid Amide Hydrolase homolog	-0.171052	0.456295	4	O45089	faah-3	Fatty Acid Amide Hydrolase homolog	0.462644	0.374783	4	Fatty Acid Amide Hydrolase homolog	O45089_CAEEL	NA	faah-3 CELE_F58H7.2 F58H7.2	amidase activity [GO:0004040]	GO:0004040	FALSE	FALSE	FALSE	FALSE
P34260	vps-33.1	Vacuolar protein sorting-associated protein 33A	0.557614	0.0827941	4	P34260	vps-33.1	Vacuolar protein sorting-associated protein 33A	0.281649	0.425496	4	P34260	vps-33.1	Vacuolar protein sorting-associated protein 33A	0.297444	0.255809	4	P34260	vps-33.1	Vacuolar protein sorting-associated protein 33A	0.225412	0.12969	4	Vacuolar protein sorting-associated protein 33A (Protein slp-1)	VP33A_CAEEL	NA	vps-33.1 slp-1 B0303.9	HOPS complex [GO:0030897]; protein transport [GO:0015031]; vesicle docking involved in exocytosis [GO:0006904]	GO:0006904; GO:0015031; GO:0030897	TRUE	FALSE	FALSE	FALSE
Q19591	CELE_F19C7.1	Uncharacterized protein	-0.136421	0.0830284	6	Q19591	CELE_F19C7.1	Uncharacterized protein	0.149473	0.215814	6	Q19591	CELE_F19C7.1	Uncharacterized protein	0.223308	0.237375	6	Q19591	CELE_F19C7.1	Uncharacterized protein	-0.42244	0.0270214	6	Uncharacterized protein	Q19591_CAEEL	NA	CELE_F19C7.1 F19C7.1	innate immune response [GO:0045087]	GO:0045087	FALSE	FALSE	FALSE	FALSE
Q9XUE6	F52B11.2	Probable phosphomannomutase	0.678042	0.0831336	13	Q9XUE6	F52B11.2	Probable phosphomannomutase	0.180469	0.00572	13	Q9XUE6	F52B11.2	Probable phosphomannomutase	0.251071	0.462967	13	Q9XUE6	F52B11.2	Probable phosphomannomutase	0.0703844	0.539942	13	Probable phosphomannomutase (PMM) (EC 5.4.2.8)	PMM_CAEEL	SUBCELLULAR LOCATION: Cytoplasm {ECO:0000250}.	F52B11.2	cytosol [GO:0005829]; phosphomannomutase activity [GO:0004615]; GDP-mannose biosynthetic process [GO:0009298]; mannose metabolic process [GO:0006013]; protein N-linked glycosylation [GO:0006487]; protein targeting to ER [GO:0045047]	GO:0004615; GO:0005829; GO:0006013; GO:0006487; GO:0009298; GO:0045047	TRUE	FALSE	FALSE	FALSE
O76687	CELE_M01G5.3	Uncharacterized protein	-1.56137	0.0833951	2	O76687	CELE_M01G5.3	Uncharacterized protein	0.0325334	0.510427	2	O76687	CELE_M01G5.3	Uncharacterized protein	0.0756626	0.421955	2	O76687	CELE_M01G5.3	Uncharacterized protein	-0.447581	0.563585	2	Uncharacterized protein	O76687_CAEEL	NA	CELE_M01G5.3 M01G5.3	integral component of membrane [GO:0016021]; membrane [GO:0016020]	GO:0016020; GO:0016021	TRUE	FALSE	FALSE	FALSE
P50880	rpl-3	60S ribosomal protein L3	-0.719877	0.0834528	22	P50880	rpl-3	60S ribosomal protein L3	-0.0126612	0.261206	22	P50880	rpl-3	60S ribosomal protein L3	-0.206508	0.181746	22	P50880	rpl-3	60S ribosomal protein L3	-0.324246	0.113037	22	60S ribosomal protein L3	RL3_CAEEL	SUBCELLULAR LOCATION: Cytoplasm.	rpl-3 F13B10.2	ribosome [GO:0005840]; structural constituent of ribosome [GO:0003735]; translation [GO:0006412]	GO:0003735; GO:0005840; GO:0006412	TRUE	FALSE	FALSE	FALSE
O17328	mct-6	MonoCarboxylate Transporter family	-0.729347	0.0836232	7	O17328	mct-6	MonoCarboxylate Transporter family	-0.0152721	0.199306	7	O17328	mct-6	MonoCarboxylate Transporter family	0.381641	0.265611	7	O17328	mct-6	MonoCarboxylate Transporter family	-0.649857	0.0185553	7	MonoCarboxylate Transporter family	O17328_CAEEL	NA	mct-6 C10E2.6 CELE_C10E2.6	integral component of membrane [GO:0016021]; transmembrane transport [GO:0055085]	GO:0016021; GO:0055085	TRUE	FALSE	FALSE	TRUE
O45495	uev-1	Ubiquitin-conjugating enzyme E2 variant 1	0.397351	0.0838946	9	O45495	uev-1	Ubiquitin-conjugating enzyme E2 variant 1	0.0189351	0.0169437	9	O45495	uev-1	Ubiquitin-conjugating enzyme E2 variant 1	-0.181849	0.477926	9	O45495	uev-1	Ubiquitin-conjugating enzyme E2 variant 1	0.256418	0.518149	9	Ubiquitin-conjugating enzyme E2 variant 1	UB2V1_CAEEL	SUBCELLULAR LOCATION: Cytoplasm, cytosol {ECO:0000269|PubMed:21179194}. Nucleus {ECO:0000269|PubMed:21179194}. Cell projection, dendrite {ECO:0000269|PubMed:21179194}. Perikaryon {ECO:0000269|PubMed:21179194}.	uev-1 F39B2.2	cytosol [GO:0005829]; dendrite [GO:0030425]; neuron projection [GO:0043005]; nucleus [GO:0005634]; perikaryon [GO:0043204]; ubiquitin conjugating enzyme binding [GO:0031624]; ubiquitin protein ligase activity [GO:0061630]; ubiquitin protein ligase binding [GO:0031625]; postreplication repair [GO:0006301]; protein K63-linked ubiquitination [GO:0070534]; regulation of locomotion involved in locomotory behavior [GO:0090325]; regulation of protein localization to cell surface [GO:2000008]	GO:0005634; GO:0005829; GO:0006301; GO:0030425; GO:0031624; GO:0031625; GO:0043005; GO:0043204; GO:0061630; GO:0070534; GO:0090325; GO:2000008	FALSE	FALSE	FALSE	FALSE
Q22453	ssup-72	SSU (Yeast Suppressor of SUa7) Protein homolog	0.579536	0.0843734	1	Q22453	ssup-72	SSU (Yeast Suppressor of SUa7) Protein homolog	0.0510341	0.521582	1	Q22453	ssup-72	SSU (Yeast Suppressor of SUa7) Protein homolog	-0.204659	0.43966	1	Q22453	ssup-72	SSU (Yeast Suppressor of SUa7) Protein homolog	0.619953	0.298564	1	SSU (Yeast Suppressor of SUa7) Protein homolog	Q22453_CAEEL	NA	ssup-72 CELE_T13C2.4 T13C2.4	mRNA cleavage and polyadenylation specificity factor complex [GO:0005847]; CTD phosphatase activity [GO:0008420]; dephosphorylation of RNA polymerase II C-terminal domain [GO:0070940]; mRNA polyadenylation [GO:0006378]; termination of RNA polymerase II transcription [GO:0006369]	GO:0005847; GO:0006369; GO:0006378; GO:0008420; GO:0070940	TRUE	FALSE	FALSE	FALSE
Q09590	emb-8	NADPH--cytochrome P450 reductase	0.211951	0.0844418	20	Q09590	emb-8	NADPH--cytochrome P450 reductase	0.0547084	0.00642602	20	Q09590	emb-8	NADPH--cytochrome P450 reductase	0.21246	0.371937	20	Q09590	emb-8	NADPH--cytochrome P450 reductase	0.095374	0.00733852	20	NADPH--cytochrome P450 reductase (CPR) (P450R) (EC 1.6.2.4)	Q09590_CAEEL	NA	emb-8 CELE_K10D2.6 K10D2.6	endoplasmic reticulum membrane [GO:0005789]; integral component of membrane [GO:0016021]; flavin adenine dinucleotide binding [GO:0050660]; FMN binding [GO:0010181]; NADP binding [GO:0050661]; NADPH-hemoprotein reductase activity [GO:0003958]; eggshell formation [GO:0030703]; lipid biosynthetic process [GO:0008610]	GO:0003958; GO:0005789; GO:0008610; GO:0010181; GO:0016021; GO:0030703; GO:0050660; GO:0050661	FALSE	FALSE	FALSE	FALSE
Q17740	ain-1	ALG-1 INteracting protein	-0.211411	0.0845853	11	Q17740	ain-1	ALG-1 INteracting protein	0.0258329	0.426511	11	Q17740	ain-1	ALG-1 INteracting protein	0.142684	0.43212	11	Q17740	ain-1	ALG-1 INteracting protein	-0.434207	0.44731	11	ALG-1 INteracting protein	Q17740_CAEEL	NA	ain-1 C06G1.4 CELE_C06G1.4	cytoplasm [GO:0005737]; P-body [GO:0000932]; negative regulation of translational initiation [GO:0045947]; nuclear-transcribed mRNA catabolic process [GO:0000956]; regulation of protein localization [GO:0032880]	GO:0000932; GO:0000956; GO:0005737; GO:0032880; GO:0045947	FALSE	FALSE	FALSE	FALSE
Q9GYK2	C05D9.3	Uncharacterized integrin beta-like protein C05D9.3	-0.411549	0.0846013	5	Q9GYK2	C05D9.3	Uncharacterized integrin beta-like protein C05D9.3	0.242846	0.495388	5	Q9GYK2	C05D9.3	Uncharacterized integrin beta-like protein C05D9.3	0.22625	0.327279	5	Q9GYK2	C05D9.3	Uncharacterized integrin beta-like protein C05D9.3	-0.678888	0.0640681	5	Uncharacterized integrin beta-like protein C05D9.3	ITBL_CAEEL	SUBCELLULAR LOCATION: Membrane {ECO:0000250}; Single-pass type I membrane protein {ECO:0000250}.	C05D9.3	integral component of membrane [GO:0016021]; plasma membrane [GO:0005886]; integrin-mediated signaling pathway [GO:0007229]	GO:0005886; GO:0007229; GO:0016021	FALSE	FALSE	FALSE	TRUE
Q9N302;V6CK48;V6CLI5	acs-13	Fatty Acid CoA Synthetase family	-0.157219	0.0849753	29	Q9N302;V6CK48;V6CLI5	acs-13	Fatty Acid CoA Synthetase family	-0.465987	0.526756	29	Q9N302;V6CK48;V6CLI5	acs-13	Fatty Acid CoA Synthetase family	0.00697258	0.0349919	29	Q9N302;V6CK48;V6CLI5	acs-13	Fatty Acid CoA Synthetase family	-0.8224	2.27e-07	29	Fatty Acid CoA Synthetase family;Fatty Acid CoA Synthetase family;Fatty Acid CoA Synthetase family	Q9N302_CAEEL;V6CK48_CAEEL;V6CLI5_CAEEL	NA;NA;NA	acs-13 CELE_Y65B4BL.5 Y65B4BL.5;acs-13 CELE_Y65B4BL.5 Y65B4BL.5;acs-13 CELE_Y65B4BL.5 Y65B4BL.5	catalytic activity [GO:0003824]; metabolic process [GO:0008152];catalytic activity [GO:0003824]; metabolic process [GO:0008152];catalytic activity [GO:0003824]; metabolic process [GO:0008152]	GO:0003824; GO:0008152;GO:0003824; GO:0008152;GO:0003824; GO:0008152	FALSE	FALSE	FALSE	TRUE
Q4W4Z2	rad-8	Uncharacterized protein	-0.409585	0.0851863	10	Q4W4Z2	rad-8	Uncharacterized protein	0.16371	0.00533541	10	Q4W4Z2	rad-8	Uncharacterized protein	0.0353984	0.289655	10	Q4W4Z2	rad-8	Uncharacterized protein	-0.15535	0.452601	10	Reticulon-4-interacting protein 1, mitochondrial (EC 1.-.-.-)	RT4I1_CAEEL	SUBCELLULAR LOCATION: Mitochondrion {ECO:0000269|PubMed:21895890}.	rad-8 F56H1.6	mitochondrion [GO:0005739]; oxidoreductase activity [GO:0016491]; defense response to Gram-negative bacterium [GO:0050829]; embryo development ending in birth or egg hatching [GO:0009792]; innate immune response [GO:0045087]; multicellular organism reproduction [GO:0032504]; positive regulation of growth rate [GO:0040010]; regulation of multicellular organism growth [GO:0040014]; reproduction [GO:0000003]; response to oxidative stress [GO:0006979]; response to oxygen levels [GO:0070482]; response to superoxide [GO:0000303]; response to UV [GO:0009411]	GO:0000003; GO:0000303; GO:0005739; GO:0006979; GO:0009411; GO:0009792; GO:0016491; GO:0032504; GO:0040010; GO:0040014; GO:0045087; GO:0050829; GO:0070482	FALSE	FALSE	FALSE	FALSE
Q9XXK1	H28O16.1	ATP synthase subunit alpha, mitochondrial	-0.459525	0.0852626	40	Q9XXK1	H28O16.1	ATP synthase subunit alpha, mitochondrial	-0.0293179	0.357842	40	Q9XXK1	H28O16.1	ATP synthase subunit alpha, mitochondrial	0.0908103	0.431542	40	Q9XXK1	H28O16.1	ATP synthase subunit alpha, mitochondrial	-0.102102	0.522909	40	ATP synthase subunit alpha, mitochondrial	ATPA_CAEEL	SUBCELLULAR LOCATION: Mitochondrion inner membrane. Note=Peripheral membrane protein.	H28O16.1	mitochondrial inner membrane [GO:0005743]; mitochondrion [GO:0005739]; proton-transporting ATP synthase complex, catalytic core F(1) [GO:0045261]; ATP binding [GO:0005524]; proton-transporting ATP synthase activity, rotational mechanism [GO:0046933]; ATP synthesis coupled proton transport [GO:0015986]	GO:0005524; GO:0005739; GO:0005743; GO:0015986; GO:0045261; GO:0046933	FALSE	FALSE	FALSE	FALSE
O01755	apm-1	AdaPtin, Mu/medium chain (Clathrin associated complex)	0.154776	0.0855948	7	O01755	apm-1	AdaPtin, Mu/medium chain (Clathrin associated complex)	0.184424	0.2548	7	O01755	apm-1	AdaPtin, Mu/medium chain (Clathrin associated complex)	0.0861795	0.236524	7	O01755	apm-1	AdaPtin, Mu/medium chain (Clathrin associated complex)	0.202861	0.372162	7	AdaPtin, Mu/medium chain (Clathrin associated complex)	O01755_CAEEL	NA	apm-1 CELE_F55A12.7 F55A12.7	clathrin adaptor complex [GO:0030131]; apical protein localization [GO:0045176]; innate immune response [GO:0045087]; intracellular protein transport [GO:0006886]; vesicle-mediated transport [GO:0016192]	GO:0006886; GO:0016192; GO:0030131; GO:0045087; GO:0045176	FALSE	FALSE	FALSE	FALSE
H2FLJ1	stl-1	STomatin-Like	0.236499	0.0855948	11	H2FLJ1	stl-1	STomatin-Like	0.0534811	0.00668892	11	H2FLJ1	stl-1	STomatin-Like	-0.446814	0.137292	11	H2FLJ1	stl-1	STomatin-Like	0.398617	0.238974	11	STomatin-Like	H2FLJ1_CAEEL	NA	stl-1 CELE_F30A10.5 F30A10.5	membrane raft [GO:0045121]; mitochondrion [GO:0005739]	GO:0005739; GO:0045121	FALSE	FALSE	FALSE	FALSE
Q9N5Y2	art-1	Probable very-long-chain enoyl-CoA reductase art-1	-0.592614	0.0857122	6	Q9N5Y2	art-1	Probable very-long-chain enoyl-CoA reductase art-1	-0.166099	0.0924027	6	Q9N5Y2	art-1	Probable very-long-chain enoyl-CoA reductase art-1	-0.0649635	0.542956	6	Q9N5Y2	art-1	Probable very-long-chain enoyl-CoA reductase art-1	-0.665595	0.396282	6	Probable very-long-chain enoyl-CoA reductase art-1 (EC 1.3.1.93)	TECR_CAEEL	SUBCELLULAR LOCATION: Endoplasmic reticulum membrane {ECO:0000250|UniProtKB:Q9NZ01}; Multi-pass membrane protein {ECO:0000250|UniProtKB:Q9NZ01}.	art-1 C15F1.6	endoplasmic reticulum membrane [GO:0005789]; integral component of membrane [GO:0016021]; oxidoreductase activity [GO:0016491]; oxidoreductase activity, acting on the CH-CH group of donors [GO:0016627]; very long-chain fatty acid biosynthetic process [GO:0042761]	GO:0005789; GO:0016021; GO:0016491; GO:0016627; GO:0042761	TRUE	FALSE	FALSE	FALSE
P91913	rla-1	60S acidic ribosomal protein P1	0.266946	0.0857689	8	P91913	rla-1	60S acidic ribosomal protein P1	-0.26107	0.000279142	8	P91913	rla-1	60S acidic ribosomal protein P1	-0.214069	0.148249	8	P91913	rla-1	60S acidic ribosomal protein P1	-0.390346	0.206176	8	60S acidic ribosomal protein P1 (Ribosomal protein large subunit P1)	RLA1_CAEEL	NA	rla-1 rpa-1 Y37E3.7	cytosolic large ribosomal subunit [GO:0022625]; protein kinase activator activity [GO:0030295]; structural constituent of ribosome [GO:0003735]; cytoplasmic translation [GO:0002181]; positive regulation of protein kinase activity [GO:0045860]; translational elongation [GO:0006414]	GO:0002181; GO:0003735; GO:0006414; GO:0022625; GO:0030295; GO:0045860	FALSE	FALSE	FALSE	FALSE
O44480	rpl-20	60S ribosomal protein L18a	-0.384003	0.0858998	16	O44480	rpl-20	60S ribosomal protein L18a	-0.083007	0.182106	16	O44480	rpl-20	60S ribosomal protein L18a	-0.180802	0.603938	16	O44480	rpl-20	60S ribosomal protein L18a	-0.0378523	0.0183462	16	60S ribosomal protein L18a	RL18A_CAEEL	NA	rpl-20 E04A4.8	cytosolic large ribosomal subunit [GO:0022625]; structural constituent of ribosome [GO:0003735]; translation [GO:0006412]	GO:0003735; GO:0006412; GO:0022625	FALSE	FALSE	FALSE	FALSE
Q9GYQ9;W6RRU8;W6RTE4;W6SBC7	ntl-4	NOT-Like (Yeast CCR4/NOT complex component)	-0.177841	0.0861558	4	Q9GYQ9;W6RRU8;W6RTE4;W6SBC7	ntl-4	NOT-Like (Yeast CCR4/NOT complex component)	-0.356137	0.493073	4	Q9GYQ9;W6RRU8;W6RTE4;W6SBC7	ntl-4	NOT-Like (Yeast CCR4/NOT complex component)	-0.0546951	0.566074	4	Q9GYQ9;W6RRU8;W6RTE4;W6SBC7	ntl-4	NOT-Like (Yeast CCR4/NOT complex component)	-0.528561	0.453936	4	NOT-Like (Yeast CCR4/NOT complex component);NOT-Like (Yeast CCR4/NOT complex component);NOT-Like (Yeast CCR4/NOT complex component);NOT-Like (Yeast CCR4/NOT complex component)	Q9GYQ9_CAEEL;W6RRU8_CAEEL;W6RTE4_CAEEL;W6SBC7_CAEEL	NA;NA;NA;NA	ntl-4 C49H3.5 CELE_C49H3.5;ntl-4 C49H3.5 CELE_C49H3.5;ntl-4 C49H3.5 CELE_C49H3.5;ntl-4 C49H3.5 CELE_C49H3.5	nucleotide binding [GO:0000166]; RNA binding [GO:0003723]; zinc ion binding [GO:0008270];nucleotide binding [GO:0000166]; RNA binding [GO:0003723]; zinc ion binding [GO:0008270];CCR4-NOT complex [GO:0030014]; nucleotide binding [GO:0000166]; RNA binding [GO:0003723]; ubiquitin-protein transferase activity [GO:0004842]; zinc ion binding [GO:0008270];nucleotide binding [GO:0000166]; RNA binding [GO:0003723]; zinc ion binding [GO:0008270]	GO:0000166; GO:0003723; GO:0008270;GO:0000166; GO:0003723; GO:0008270;GO:0000166; GO:0003723; GO:0004842; GO:0008270; GO:0030014;GO:0000166; GO:0003723; GO:0008270	FALSE	FALSE	FALSE	FALSE
Q21849	CELE_R08E3.2	Uncharacterized protein	-0.0799341	0.0861624	4	Q21849	CELE_R08E3.2	Uncharacterized protein	0.0947276	0.066872	4	Q21849	CELE_R08E3.2	Uncharacterized protein	-0.375142	0.309295	4	Q21849	CELE_R08E3.2	Uncharacterized protein	-0.400094	0.070445	4	Uncharacterized protein	Q21849_CAEEL	NA	CELE_R08E3.2 R08E3.2	NA	NA	FALSE	FALSE	FALSE	FALSE
O01577	unc-108	Uncharacterized protein	-0.323553	0.0862482	13	O01577	unc-108	Uncharacterized protein	0.246385	0.0662489	13	O01577	unc-108	Uncharacterized protein	0.0267183	0.578316	13	O01577	unc-108	Uncharacterized protein	0.0207251	0.588495	13	Uncharacterized protein	O01577_CAEEL	NA	unc-108 CELE_F53F10.4 F53F10.4	axon [GO:0030424]; early endosome [GO:0005769]; endosome [GO:0005768]; Golgi apparatus [GO:0005794]; Golgi trans cisterna [GO:0000138]; lysosome [GO:0005764]; neuronal cell body [GO:0043025]; perinuclear region of cytoplasm [GO:0048471]; phagocytic vesicle [GO:0045335]; trans-Golgi network [GO:0005802]; GTP binding [GO:0005525]; GTPase activity [GO:0003924]; apoptotic cell clearance [GO:0043277]; dense core granule maturation [GO:1990502]; locomotion [GO:0040011]; nematode larval development [GO:0002119]; phagolysosome assembly [GO:0001845]; phagolysosome assembly involved in apoptotic cell clearance [GO:0090387]; phagosome acidification involved in apoptotic cell clearance [GO:0090390]; regulation of locomotion involved in locomotory behavior [GO:0090325]; small GTPase mediated signal transduction [GO:0007264]	GO:0000138; GO:0001845; GO:0002119; GO:0003924; GO:0005525; GO:0005764; GO:0005768; GO:0005769; GO:0005794; GO:0005802; GO:0007264; GO:0030424; GO:0040011; GO:0043025; GO:0043277; GO:0045335; GO:0048471; GO:0090325; GO:0090387; GO:0090390; GO:1990502	FALSE	FALSE	FALSE	FALSE
N1NTN5;Q17971	C14C10.5	Uncharacterized protein	0.203062	0.0862863	48	N1NTN5;Q17971	C14C10.5	Uncharacterized protein	0.136839	0.0289642	48	N1NTN5;Q17971	C14C10.5	Uncharacterized protein	-0.118994	0.404062	48	N1NTN5;Q17971	C14C10.5	Uncharacterized protein	0.545913	0.0699684	48	Uncharacterized protein;Uncharacterized protein	N1NTN5_CAEEL;Q17971_CAEEL	NA;NA	C14C10.5 CELE_C14C10.5;C14C10.5 CELE_C14C10.5	NA;cytosol [GO:0005829]; nucleus [GO:0005634]; proteasome core complex [GO:0005839]; lysine-acetylated histone binding [GO:0070577]; peptidase activator activity [GO:0016504]; proteasome binding [GO:0070628]; proteasomal ubiquitin-independent protein catabolic process [GO:0010499]	NA;GO:0005634; GO:0005829; GO:0005839; GO:0010499; GO:0016504; GO:0070577; GO:0070628	FALSE	FALSE	FALSE	TRUE
G5EEA8	nex-1	Annexin	-0.400245	0.0863549	24	G5EEA8	nex-1	Annexin	0.297983	0.0559011	24	G5EEA8	nex-1	Annexin	0.0267118	0.391629	24	G5EEA8	nex-1	Annexin	-0.175461	0.238661	24	Annexin	G5EEA8_CAEEL	NA	nex-1 NEX-1 CELE_ZC155.1 ZC155.1	intracellular membrane-bounded organelle [GO:0043231]; plasma membrane [GO:0005886]; 1-phosphatidylinositol binding [GO:0005545]; calcium ion binding [GO:0005509]; calcium-dependent phospholipid binding [GO:0005544]; heparin binding [GO:0008201]; phosphatidylethanolamine binding [GO:0008429]; phosphatidylserine binding [GO:0001786]; engulfment of apoptotic cell [GO:0043652]	GO:0001786; GO:0005509; GO:0005544; GO:0005545; GO:0005886; GO:0008201; GO:0008429; GO:0043231; GO:0043652	FALSE	FALSE	FALSE	FALSE
Q23336	ugt-5	UDP-glucuronosyltransferase	0.877785	0.0865224	3	NA	NA	NA	NA	NA	NA	Q23336	ugt-5	UDP-glucuronosyltransferase	0.322857	0.0606816	3	NA	NA	NA	NA	NA	NA	UDP-glucuronosyltransferase (EC 2.4.1.17)	Q23336_CAEEL	SUBCELLULAR LOCATION: Membrane {ECO:0000256|RuleBase:RU362059}; Single-pass membrane protein {ECO:0000256|RuleBase:RU362059}.	ugt-5 CELE_ZC455.6 ZC455.6	integral component of membrane [GO:0016021]; glucuronosyltransferase activity [GO:0015020]; metabolic process [GO:0008152]	GO:0008152; GO:0015020; GO:0016021	TRUE	NA	FALSE	NA
Q18472	C35A5.3	Uncharacterized protein	-0.302338	0.0865504	1	NA	NA	NA	NA	NA	NA	Q18472	C35A5.3	Uncharacterized protein	1.11474	0.374251	1	NA	NA	NA	NA	NA	NA	Uncharacterized protein	Q18472_CAEEL	NA	C35A5.3 CELE_C35A5.3	integral component of membrane [GO:0016021]; transmembrane transporter activity [GO:0022857]; anion transport [GO:0006820]; transmembrane transport [GO:0055085]	GO:0006820; GO:0016021; GO:0022857; GO:0055085	FALSE	NA	FALSE	NA
Q19056	CELE_E04F6.4	Uncharacterized protein	-0.244045	0.0866125	12	Q19056	CELE_E04F6.4	Uncharacterized protein	0.30383	0.560224	12	Q19056	CELE_E04F6.4	Uncharacterized protein	0.465723	0.373582	12	Q19056	CELE_E04F6.4	Uncharacterized protein	-0.59923	0.0947466	12	Uncharacterized protein	Q19056_CAEEL	NA	CELE_E04F6.4 E04F6.4	integral component of membrane [GO:0016021]; catalytic activity [GO:0003824]	GO:0003824; GO:0016021	FALSE	FALSE	FALSE	TRUE
P90980	pkc-2	Protein kinase C-like 2	-0.24093	0.0867713	8	P90980	pkc-2	Protein kinase C-like 2	-0.067623	0.186373	8	P90980	pkc-2	Protein kinase C-like 2	0.179008	0.564829	8	P90980	pkc-2	Protein kinase C-like 2	-1.02721	0.109945	8	Protein kinase C-like 2 (PKC2) (EC 2.7.11.13)	KPC2_CAEEL	NA	pkc-2 kin-11 E01H11.1	cytosol [GO:0005829]; membrane [GO:0016020]; neuron projection [GO:0043005]; neuronal cell body [GO:0043025]; ATP binding [GO:0005524]; calcium-dependent protein kinase C activity [GO:0004698]; protein kinase C activity [GO:0004697]; zinc ion binding [GO:0008270]; intracellular signal transduction [GO:0035556]; peptidyl-serine phosphorylation [GO:0018105]; peptidyl-threonine phosphorylation [GO:0018107]	GO:0004697; GO:0004698; GO:0005524; GO:0005829; GO:0008270; GO:0016020; GO:0018105; GO:0018107; GO:0035556; GO:0043005; GO:0043025	FALSE	FALSE	FALSE	TRUE
O44408	kgb-1	GLH-binding kinase 1	0.0993438	0.0867864	9	O44408	kgb-1	GLH-binding kinase 1	0.0862271	0.291031	9	O44408	kgb-1	GLH-binding kinase 1	-0.255234	0.590301	9	O44408	kgb-1	GLH-binding kinase 1	0.557042	0.50551	9	GLH-binding kinase 1 (EC 2.7.11.24)	KGB1_CAEEL	SUBCELLULAR LOCATION: Cytoplasm {ECO:0000269|PubMed:17699606}. Note=Uniformly cytoplasmic in distal germline but resolves into discrete particles in developing oocytes. {ECO:0000269|PubMed:17699606}.	kgb-1 T07A9.3	cytoplasm [GO:0005737]; neuron projection [GO:0043005]; nucleus [GO:0005634]; ATP binding [GO:0005524]; DEAD/H-box RNA helicase binding [GO:0017151]; JUN kinase activity [GO:0004705]; protein C-terminus binding [GO:0008022]; protein kinase activity [GO:0004672]; protein serine/threonine kinase activity [GO:0004674]; RNA polymerase II repressing transcription factor binding [GO:0001103]; cellular response to arsenite ion [GO:1903843]; cellular response to toxic substance [GO:0097237]; determination of adult lifespan [GO:0008340]; female meiotic division [GO:0007143]; JUN phosphorylation [GO:0007258]; male meiosis [GO:0007140]; MAPK cascade involved in axon regeneration [GO:1903616]; negative regulation of defense response to bacterium [GO:1900425]; negative regulation of protein homooligomerization [GO:0032463]; negative regulation of protein localization to nucleus [GO:1900181]; negative regulation of RNA polymerase II regulatory region sequence-specific DNA binding [GO:1903026]; oocyte maturation [GO:0001556]; peptidyl-threonine phosphorylation [GO:0018107]; positive regulation of gene expression [GO:0010628]; positive regulation of RNA splicing [GO:0033120]; regulation of protein localization to nucleus [GO:1900180]; reproduction [GO:0000003]; response to cadmium ion [GO:0046686]; response to copper ion [GO:0046688]; response to endoplasmic reticulum stress [GO:0034976]; response to nematicide [GO:0093002]; response to starvation [GO:0042594]; response to unfolded protein [GO:0006986]; spermatogenesis [GO:0007283]; stress response to copper ion [GO:1990169]	GO:0000003; GO:0001103; GO:0001556; GO:0004672; GO:0004674; GO:0004705; GO:0005524; GO:0005634; GO:0005737; GO:0006986; GO:0007140; GO:0007143; GO:0007258; GO:0007283; GO:0008022; GO:0008340; GO:0010628; GO:0017151; GO:0018107; GO:0032463; GO:0033120; GO:0034976; GO:0042594; GO:0043005; GO:0046686; GO:0046688; GO:0093002; GO:0097237; GO:1900180; GO:1900181; GO:1900425; GO:1903026; GO:1903616; GO:1903843; GO:1990169	FALSE	FALSE	FALSE	FALSE
Q09622	puf-12	Pumilio domain-containing protein 12	-0.224709	0.0867942	12	Q09622	puf-12	Pumilio domain-containing protein 12	0.317241	0.318641	12	Q09622	puf-12	Pumilio domain-containing protein 12	-0.455622	0.182316	12	Q09622	puf-12	Pumilio domain-containing protein 12	-0.0258608	0.475187	12	Pumilio domain-containing protein 12	PUF12_CAEEL	NA	puf-12 ZK945.3	nucleolus [GO:0005730]; mRNA binding [GO:0003729]; regulation of translation [GO:0006417]	GO:0003729; GO:0005730; GO:0006417	FALSE	FALSE	FALSE	FALSE
O17890	CELE_F55B11.4	Uncharacterized protein	0.335153	0.0871949	3	O17890	CELE_F55B11.4	Uncharacterized protein	0.176475	0.0126444	3	O17890	CELE_F55B11.4	Uncharacterized protein	0.161528	0.433337	3	O17890	CELE_F55B11.4	Uncharacterized protein	0.30096	0.114839	3	Uncharacterized protein	O17890_CAEEL	NA	CELE_F55B11.4 F55B11.4	NA	NA	FALSE	FALSE	FALSE	FALSE
Q09591	mix-1	Mitotic chromosome and X-chromosome-associated protein mix-1	-0.0647555	0.0877718	17	Q09591	mix-1	Mitotic chromosome and X-chromosome-associated protein mix-1	0.143115	0.0879153	17	Q09591	mix-1	Mitotic chromosome and X-chromosome-associated protein mix-1	-0.314186	0.480568	17	Q09591	mix-1	Mitotic chromosome and X-chromosome-associated protein mix-1	-0.0268436	0.271206	17	Mitotic chromosome and X-chromosome-associated protein mix-1 (Lethal protein 29) (Structural maintenance of chromosomes protein 2)	MIX1_CAEEL	SUBCELLULAR LOCATION: Nucleus. Chromosome. Note=Specifically associates with the X chromosome in both males and hermaphrodites in interphase cells, while it associates with all chromosomes in mitotic cells.	mix-1 let-29 smc-2 M106.1	chromosome, centromeric region [GO:0000775]; condensed chromosome [GO:0000793]; dosage compensation complex [GO:0046536]; ATP binding [GO:0005524]; cell division [GO:0051301]; dosage compensation by hypoactivation of X chromosome [GO:0042464]; embryo development ending in birth or egg hatching [GO:0009792]; mitotic chromosome condensation [GO:0007076]; mitotic sister chromatid segregation [GO:0000070]	GO:0000070; GO:0000775; GO:0000793; GO:0005524; GO:0007076; GO:0009792; GO:0042464; GO:0046536; GO:0051301	FALSE	FALSE	FALSE	FALSE
O44895	CELE_ZK484.3	Uncharacterized protein	-0.0433229	0.0880135	5	O44895	CELE_ZK484.3	Uncharacterized protein	-0.217505	0.606422	5	O44895	CELE_ZK484.3	Uncharacterized protein	-0.0722247	0.320388	5	O44895	CELE_ZK484.3	Uncharacterized protein	-1.53583	0.26397	5	Uncharacterized protein	O44895_CAEEL	NA	CELE_ZK484.3 ZK484.3	NA	NA	FALSE	FALSE	FALSE	FALSE
Q9BL35	CELE_Y71H2AM.20	Serine/threonine-protein phosphatase 2A activator	0.369253	0.0886151	13	Q9BL35	CELE_Y71H2AM.20	Serine/threonine-protein phosphatase 2A activator	0.218138	0.235535	13	Q9BL35	CELE_Y71H2AM.20	Serine/threonine-protein phosphatase 2A activator	-0.278315	0.587732	13	Q9BL35	CELE_Y71H2AM.20	Serine/threonine-protein phosphatase 2A activator	0.413339	0.000168629	13	Serine/threonine-protein phosphatase 2A activator (EC 5.2.1.8) (Phosphotyrosyl phosphatase activator)	Q9BL35_CAEEL	SUBCELLULAR LOCATION: Cytoplasm {ECO:0000256|RuleBase:RU361210}.	CELE_Y71H2AM.20 Y71H2AM.20	cytoplasm [GO:0005737]; nucleus [GO:0005634]; protein phosphatase type 2A complex [GO:0000159]; peptidyl-prolyl cis-trans isomerase activity [GO:0003755]; protein tyrosine phosphatase activator activity [GO:0008160]; mitotic spindle organization in nucleus [GO:0030472]	GO:0000159; GO:0003755; GO:0005634; GO:0005737; GO:0008160; GO:0030472	FALSE	FALSE	FALSE	FALSE
P34696	hsp-16.1	Heat shock protein Hsp-16.1/Hsp-16.11	-0.112024	0.0887999	5	P34696	hsp-16.1	Heat shock protein Hsp-16.1/Hsp-16.11	0.0308803	0.265441	5	P34696	hsp-16.1	Heat shock protein Hsp-16.1/Hsp-16.11	-1.47325	0.39156	5	P34696	hsp-16.1	Heat shock protein Hsp-16.1/Hsp-16.11	0.321776	0.0235253	5	Heat shock protein Hsp-16.1/Hsp-16.11	HSP11_CAEEL	NA	hsp-16.1 hsp16-1b T27E4.8; hsp-16.11 hsp16-1a T27E4.2	Golgi medial cisterna [GO:0005797]; unfolded protein binding [GO:0051082]; endoplasmic reticulum unfolded protein response [GO:0030968]; response to heat [GO:0009408]	GO:0005797; GO:0009408; GO:0030968; GO:0051082	FALSE	FALSE	FALSE	FALSE
Q21624	cor-1	Coronin-like protein cor-1	-0.447302	0.0893648	12	Q21624	cor-1	Coronin-like protein cor-1	0.000356111	0.349355	12	Q21624	cor-1	Coronin-like protein cor-1	0.192831	0.344782	12	Q21624	cor-1	Coronin-like protein cor-1	-0.474266	0.206858	12	Coronin-like protein cor-1	CORO_CAEEL	NA	cor-1 R01H10.3	actin cytoskeleton [GO:0015629]; actin filament binding [GO:0051015]; actin cytoskeleton organization [GO:0030036]	GO:0015629; GO:0030036; GO:0051015	FALSE	FALSE	FALSE	FALSE
Q22137	CELE_T04A8.7	Uncharacterized protein	0.23822	0.08939	37	Q22137	CELE_T04A8.7	Uncharacterized protein	0.124411	4.29e-05	37	Q22137	CELE_T04A8.7	Uncharacterized protein	-0.267031	0.490455	37	Q22137	CELE_T04A8.7	Uncharacterized protein	-0.0495757	0.0886973	37	Uncharacterized protein	Q22137_CAEEL	NA	CELE_T04A8.7 T04A8.7	1,4-alpha-glucan branching enzyme activity [GO:0003844]; cation binding [GO:0043169]; hydrolase activity, hydrolyzing O-glycosyl compounds [GO:0004553]; glycogen biosynthetic process [GO:0005978]	GO:0003844; GO:0004553; GO:0005978; GO:0043169	FALSE	FALSE	FALSE	FALSE
O61955	ife-3	Eukaryotic translation initiation factor 4E-3	0.246356	0.0894802	8	O61955	ife-3	Eukaryotic translation initiation factor 4E-3	-0.00911441	0.0571617	8	O61955	ife-3	Eukaryotic translation initiation factor 4E-3	-0.270918	0.298273	8	O61955	ife-3	Eukaryotic translation initiation factor 4E-3	0.417781	0.00184279	8	Eukaryotic translation initiation factor 4E-3 (eIF-4E-3) (eIF4E-3) (eIF-4F 25 kDa subunit) (mRNA cap-binding protein)	IF4E3_CAEEL	NA	ife-3 B0348.6	cytoplasm [GO:0005737]; RNA 7-methylguanosine cap binding [GO:0000340]; translation initiation factor activity [GO:0003743]; embryo development ending in birth or egg hatching [GO:0009792]; regulation of translation [GO:0006417]	GO:0000340; GO:0003743; GO:0005737; GO:0006417; GO:0009792	FALSE	FALSE	FALSE	FALSE
Q95XD3	blos-2	Biogenesis of lysosome-related organelles complex 1 subunit 2	-0.024239	0.0895289	4	Q95XD3	blos-2	Biogenesis of lysosome-related organelles complex 1 subunit 2	0.192546	0.0394336	4	Q95XD3	blos-2	Biogenesis of lysosome-related organelles complex 1 subunit 2	0.0238196	0.18047	4	Q95XD3	blos-2	Biogenesis of lysosome-related organelles complex 1 subunit 2	0.262179	0.0561453	4	Biogenesis of lysosome-related organelles complex 1 subunit 2 (BLOC-1 subunit 2)	BL1S2_CAEEL	NA	blos-2 Y73B6BL.30	BLOC-1 complex [GO:0031083]; endosomal transport [GO:0016197]	GO:0016197; GO:0031083	FALSE	FALSE	FALSE	FALSE
P90893	F56F10.1	Putative serine protease F56F10.1	0.249876	0.089787	9	P90893	F56F10.1	Putative serine protease F56F10.1	0.231305	0.265705	9	P90893	F56F10.1	Putative serine protease F56F10.1	0.383483	0.0813185	9	P90893	F56F10.1	Putative serine protease F56F10.1	-0.126943	0.00114592	9	Putative serine protease F56F10.1 (EC 3.4.-.-)	YM9I_CAEEL	NA	F56F10.1	membrane raft [GO:0045121]; serine-type peptidase activity [GO:0008236]; innate immune response [GO:0045087]	GO:0008236; GO:0045087; GO:0045121	FALSE	FALSE	FALSE	FALSE
A0A061AD21;A0A061AJI9;C1P640;C1P641;G5EEV6;Q21313	epi-1	Uncharacterized protein;Uncharacterized protein;Uncharacterized protein;Uncharacterized protein;Laminin alpha;Laminin-like protein epi-1	0.302953	0.0900659	79	A0A061AD21;A0A061AJI9;C1P640;C1P641;G5EEV6;Q21313	epi-1	Uncharacterized protein;Uncharacterized protein;Uncharacterized protein;Uncharacterized protein;Laminin alpha;Laminin-like protein epi-1	0.187536	0.173973	79	A0A061AD21;A0A061AJI9;C1P640;C1P641;G5EEV6;Q21313	epi-1	Uncharacterized protein;Uncharacterized protein;Uncharacterized protein;Uncharacterized protein;Laminin alpha;Laminin-like protein epi-1	0.151152	0.46391	79	A0A061AD21;A0A061AJI9;C1P640;C1P641;G5EEV6;Q21313	epi-1	Uncharacterized protein;Uncharacterized protein;Uncharacterized protein;Uncharacterized protein;Laminin alpha;Laminin-like protein epi-1	-0.531476	5.11e-26	79	Uncharacterized protein;Uncharacterized protein;Uncharacterized protein;Uncharacterized protein;Laminin alpha (Laminin alpha chain);Laminin-like protein epi-1	A0A061AD21_CAEEL;A0A061AJI9_CAEEL;C1P640_CAEEL;C1P641_CAEEL;G5EEV6_CAEEL;EPI1_CAEEL	NA;NA;NA;NA;NA;NA	epi-1 CELE_K08C7.3 K08C7.3;epi-1 CELE_K08C7.3 K08C7.3;epi-1 CELE_K08C7.3 K08C7.3;epi-1 CELE_K08C7.3 K08C7.3;epi-1 CELE_K08C7.3 K08C7.3;epi-1 K08C7.3	cell adhesion [GO:0007155];cell adhesion [GO:0007155];basement membrane [GO:0005604]; axonal defasciculation [GO:0007414]; basement membrane organization [GO:0071711]; cell adhesion [GO:0007155]; cell migration [GO:0016477]; neuron migration [GO:0001764]; positive regulation of endopeptidase activity [GO:0010950]; positive regulation of locomotion [GO:0040017]; regulation of cell proliferation [GO:0042127]; reproduction [GO:0000003]; response to heat [GO:0009408]; response to misfolded protein [GO:0051788];basement membrane [GO:0005604]; axonal defasciculation [GO:0007414]; basement membrane organization [GO:0071711]; cell adhesion [GO:0007155]; cell migration [GO:0016477]; neuron migration [GO:0001764]; positive regulation of endopeptidase activity [GO:0010950]; positive regulation of locomotion [GO:0040017]; regulation of cell proliferation [GO:0042127]; reproduction [GO:0000003]; response to heat [GO:0009408]; response to misfolded protein [GO:0051788];basement membrane [GO:0005604]; axonal defasciculation [GO:0007414]; basement membrane organization [GO:0071711]; cell adhesion [GO:0007155]; cell migration [GO:0016477]; neuron migration [GO:0001764]; positive regulation of endopeptidase activity [GO:0010950]; positive regulation of locomotion [GO:0040017]; regulation of cell proliferation [GO:0042127]; reproduction [GO:0000003]; response to heat [GO:0009408]; response to misfolded protein [GO:0051788];basement membrane [GO:0005604]; extracellular matrix structural constituent [GO:0005201]; axonal defasciculation [GO:0007414]; basement membrane organization [GO:0071711]; cell adhesion [GO:0007155]; cell migration [GO:0016477]; neuron migration [GO:0001764]; positive regulation of endopeptidase activity [GO:0010950]; positive regulation of locomotion [GO:0040017]; regulation of cell proliferation [GO:0042127]; reproduction [GO:0000003]; response to heat [GO:0009408]; response to misfolded protein [GO:0051788]	GO:0007155;GO:0007155;GO:0000003; GO:0001764; GO:0005604; GO:0007155; GO:0007414; GO:0009408; GO:0010950; GO:0016477; GO:0040017; GO:0042127; GO:0051788; GO:0071711;GO:0000003; GO:0001764; GO:0005604; GO:0007155; GO:0007414; GO:0009408; GO:0010950; GO:0016477; GO:0040017; GO:0042127; GO:0051788; GO:0071711;GO:0000003; GO:0001764; GO:0005604; GO:0007155; GO:0007414; GO:0009408; GO:0010950; GO:0016477; GO:0040017; GO:0042127; GO:0051788; GO:0071711;GO:0000003; GO:0001764; GO:0005201; GO:0005604; GO:0007155; GO:0007414; GO:0009408; GO:0010950; GO:0016477; GO:0040017; GO:0042127; GO:0051788; GO:0071711	FALSE	FALSE	FALSE	TRUE
G5EGP8	cpz-1	CathePsin Z	-0.345364	0.0901726	9	G5EGP8	cpz-1	CathePsin Z	0.238749	0.400093	9	G5EGP8	cpz-1	CathePsin Z	0.0906236	0.556626	9	G5EGP8	cpz-1	CathePsin Z	0.160543	0.539425	9	CathePsin Z (Cathepsin Z-like enzyme)	G5EGP8_CAEEL	NA	cpz-1 CELE_F32B5.8 F32B5.8	collagen and cuticulin-based cuticle extracellular matrix [GO:0060102]; extracellular space [GO:0005615]; lysosome [GO:0005764]; cysteine-type endopeptidase activity [GO:0004197]; ecdysis, collagen and cuticulin-based cuticle [GO:0042395]; embryo development ending in birth or egg hatching [GO:0009792]; gonad morphogenesis [GO:0035262]; post-embryonic body morphogenesis [GO:0040032]; proteolysis involved in cellular protein catabolic process [GO:0051603]; vulval development [GO:0040025]	GO:0004197; GO:0005615; GO:0005764; GO:0009792; GO:0035262; GO:0040025; GO:0040032; GO:0042395; GO:0051603; GO:0060102	FALSE	FALSE	FALSE	FALSE
G5ECL1	CELE_M05D6.2	Uncharacterized protein	0.403104	0.090475	15	G5ECL1	CELE_M05D6.2	Uncharacterized protein	0.121867	0.255079	15	G5ECL1	CELE_M05D6.2	Uncharacterized protein	0.0230028	0.565401	15	G5ECL1	CELE_M05D6.2	Uncharacterized protein	0.140542	0.327286	15	Uncharacterized protein	G5ECL1_CAEEL	NA	CELE_M05D6.2 M05D6.2	NA	NA	FALSE	FALSE	FALSE	FALSE
O45168	ifc-1	Intermediate filament protein ifc-1	-1.71283	0.0905013	4	O45168	ifc-1	Intermediate filament protein ifc-1	0.51151	0.0373159	4	O45168	ifc-1	Intermediate filament protein ifc-1	0.0687143	0.340025	4	O45168	ifc-1	Intermediate filament protein ifc-1	-1.02953	0.229398	4	Intermediate filament protein ifc-1 (Cel IF C1) (Intermediate filament protein C1) (IF-C1)	IFC1_CAEEL	SUBCELLULAR LOCATION: Cytoplasm {ECO:0000305}.	ifc-1 F37B4.2	cytoplasm [GO:0005737]; intermediate filament [GO:0005882]; structural molecule activity [GO:0005198]	GO:0005198; GO:0005737; GO:0005882	TRUE	TRUE	FALSE	TRUE
O02365	ifa-2	Intermediate filament protein ifa-2	0.12602	0.090728	37	O02365	ifa-2	Intermediate filament protein ifa-2	0.0302266	0.376739	37	O02365	ifa-2	Intermediate filament protein ifa-2	0.202272	0.543939	37	O02365	ifa-2	Intermediate filament protein ifa-2	-0.206197	0.402269	37	Intermediate filament protein ifa-2 (Cel IF A2) (Intermediate filament protein A2) (IF-A2)	IFA2_CAEEL	SUBCELLULAR LOCATION: Cell junction, hemidesmosome {ECO:0000269|PubMed:14597206}. Note=Colocalizes with myoactin.	ifa-2 mua-6 W10G6.3	hemidesmosome [GO:0030056]; intermediate filament [GO:0005882]; structural molecule activity [GO:0005198]; single organismal cell-cell adhesion [GO:0016337]	GO:0005198; GO:0005882; GO:0016337; GO:0030056	FALSE	FALSE	FALSE	FALSE
I2HA81	CELE_F15B9.10	Uncharacterized protein	-0.110966	0.0907375	4	I2HA81	CELE_F15B9.10	Uncharacterized protein	0.030642	0.451077	4	I2HA81	CELE_F15B9.10	Uncharacterized protein	0.128513	0.508206	4	I2HA81	CELE_F15B9.10	Uncharacterized protein	-0.469858	0.21903	4	Uncharacterized protein	I2HA81_CAEEL	NA	CELE_F15B9.10 F15B9.10	acetylcholine-gated channel complex [GO:0005892]	GO:0005892	FALSE	FALSE	FALSE	FALSE
Q10657	tpi-1	Triosephosphate isomerase	0.0849336	0.0908017	15	Q10657	tpi-1	Triosephosphate isomerase	0.0702781	0.004208	15	Q10657	tpi-1	Triosephosphate isomerase	0.148685	0.0151957	15	Q10657	tpi-1	Triosephosphate isomerase	-0.0790013	0.100473	15	Triosephosphate isomerase (TIM) (EC 5.3.1.1) (Triose-phosphate isomerase)	TPIS_CAEEL	NA	tpi-1 Y17G7B.7	cytosol [GO:0005829]; intracellular [GO:0005622]; myofibril [GO:0030016]; triose-phosphate isomerase activity [GO:0004807]; cell redox homeostasis [GO:0045454]; determination of adult lifespan [GO:0008340]; gluconeogenesis [GO:0006094]; glyceraldehyde-3-phosphate biosynthetic process [GO:0046166]; glycerol catabolic process [GO:0019563]; glycolytic process [GO:0006096]; pentose-phosphate shunt [GO:0006098]	GO:0004807; GO:0005622; GO:0005829; GO:0006094; GO:0006096; GO:0006098; GO:0008340; GO:0019563; GO:0030016; GO:0045454; GO:0046166	FALSE	FALSE	FALSE	FALSE
Q93873	gas-1	Probable NADH dehydrogenase [ubiquinone] iron-sulfur protein 2, mitochondrial	0.0438647	0.0909612	17	Q93873	gas-1	Probable NADH dehydrogenase [ubiquinone] iron-sulfur protein 2, mitochondrial	-0.0891339	0.270038	17	Q93873	gas-1	Probable NADH dehydrogenase [ubiquinone] iron-sulfur protein 2, mitochondrial	0.125442	0.48492	17	Q93873	gas-1	Probable NADH dehydrogenase [ubiquinone] iron-sulfur protein 2, mitochondrial	0.158515	0.442613	17	Probable NADH dehydrogenase [ubiquinone] iron-sulfur protein 2, mitochondrial (EC 1.6.5.3) (EC 1.6.99.3) (Complex I-49kD) (CI-49kD) (NADH-ubiquinone oxidoreductase 49 kDa subunit)	NDUS2_CAEEL	SUBCELLULAR LOCATION: Mitochondrion inner membrane {ECO:0000250}; Peripheral membrane protein {ECO:0000250}; Matrix side {ECO:0000250}.	gas-1 K09A9.5	intracellular membrane-bounded organelle [GO:0043231]; mitochondrial respiratory chain complex I [GO:0005747]; 4 iron, 4 sulfur cluster binding [GO:0051539]; metal ion binding [GO:0046872]; NAD binding [GO:0051287]; NADH dehydrogenase (ubiquinone) activity [GO:0008137]; quinone binding [GO:0048038]; mitochondrial electron transport, NADH to ubiquinone [GO:0006120]; response to drug [GO:0042493]	GO:0005747; GO:0006120; GO:0008137; GO:0042493; GO:0043231; GO:0046872; GO:0048038; GO:0051287; GO:0051539	FALSE	FALSE	FALSE	FALSE
A0A131MBA2;A0A131MC59;A0A131MCX4;Q95X60	hpo-3	Uncharacterized protein	-1.77821	0.0914175	3	A0A131MBA2;A0A131MC59;A0A131MCX4;Q95X60	hpo-3	Uncharacterized protein	0.356526	0.43044	3	A0A131MBA2;A0A131MC59;A0A131MCX4;Q95X60	hpo-3	Uncharacterized protein	-0.0865803	0.217188	3	A0A131MBA2;A0A131MC59;A0A131MCX4;Q95X60	hpo-3	Uncharacterized protein	-1.79074	0.483524	3	Uncharacterized protein;Uncharacterized protein;Uncharacterized protein;Uncharacterized protein	A0A131MBA2_CAEEL;A0A131MC59_CAEEL;A0A131MCX4_CAEEL;Q95X60_CAEEL	NA;NA;NA;NA	hpo-3 CELE_F33D11.9 F33D11.9;hpo-3 CELE_F33D11.9 F33D11.9;hpo-3 CELE_F33D11.9 F33D11.9;hpo-3 CELE_F33D11.9 F33D11.9	GPI-anchor transamidase complex [GO:0042765];GPI-anchor transamidase complex [GO:0042765];GPI-anchor transamidase complex [GO:0042765];GPI-anchor transamidase complex [GO:0042765]; attachment of GPI anchor to protein [GO:0016255]	GO:0042765;GO:0042765;GO:0042765;GO:0016255; GO:0042765	TRUE	FALSE	FALSE	FALSE
Q95XJ0	CELE_Y69A2AR.18	Uncharacterized protein	-0.285286	0.0914175	16	Q95XJ0	CELE_Y69A2AR.18	Uncharacterized protein	0.0733949	0.00048814	16	Q95XJ0	CELE_Y69A2AR.18	Uncharacterized protein	0.0674711	0.467075	16	Q95XJ0	CELE_Y69A2AR.18	Uncharacterized protein	-0.182248	0.562761	16	Uncharacterized protein	Q95XJ0_CAEEL	NA	CELE_Y69A2AR.18 Y69A2AR.18	proton-transporting ATP synthase complex, catalytic core F(1) [GO:0045261]; proton-transporting ATP synthase activity, rotational mechanism [GO:0046933]; ATP synthesis coupled proton transport [GO:0015986]	GO:0015986; GO:0045261; GO:0046933	FALSE	FALSE	FALSE	FALSE
Q9N4C2	cpsf-1	Probable cleavage and polyadenylation specificity factor subunit 1	0.611546	0.0915262	7	Q9N4C2	cpsf-1	Probable cleavage and polyadenylation specificity factor subunit 1	-0.0309931	0.341424	7	Q9N4C2	cpsf-1	Probable cleavage and polyadenylation specificity factor subunit 1	0.839151	0.436771	7	Q9N4C2	cpsf-1	Probable cleavage and polyadenylation specificity factor subunit 1	-0.393179	0.543433	7	Probable cleavage and polyadenylation specificity factor subunit 1 (Cleavage and polyadenylation specificity factor 160 kDa subunit) (CPSF 160 kDa subunit)	CPSF1_CAEEL	SUBCELLULAR LOCATION: Nucleus {ECO:0000250}.	cpsf-1 Y76B12C.7	mRNA cleavage and polyadenylation specificity factor complex [GO:0005847]; mRNA binding [GO:0003729]; mRNA cleavage [GO:0006379]; mRNA polyadenylation [GO:0006378]	GO:0003729; GO:0005847; GO:0006378; GO:0006379	TRUE	FALSE	FALSE	FALSE
Q21773	dhp-1	Dihydropyrimidinase 1	-0.114767	0.0916333	8	Q21773	dhp-1	Dihydropyrimidinase 1	-1.22394	0.449475	8	Q21773	dhp-1	Dihydropyrimidinase 1	-0.635123	0.0746323	8	Q21773	dhp-1	Dihydropyrimidinase 1	1.29987	0.468216	8	Dihydropyrimidinase 1 (EC 3.5.2.2) (CeCRMP/DHP-1) (UlipB)	DHP1_CAEEL	SUBCELLULAR LOCATION: Nucleus {ECO:0000269|PubMed:11167013}.	dhp-1 R06C7.3	cytoplasm [GO:0005737]; nucleus [GO:0005634]; dihydropyrimidinase activity [GO:0004157]; hydrolase activity, acting on carbon-nitrogen (but not peptide) bonds, in cyclic amides [GO:0016812]; metal ion binding [GO:0046872]; nucleobase catabolic process [GO:0046113]; pyrimidine nucleobase catabolic process [GO:0006208]	GO:0004157; GO:0005634; GO:0005737; GO:0006208; GO:0016812; GO:0046113; GO:0046872	FALSE	FALSE	TRUE	FALSE
O17732	pyc-1	Pyruvate carboxylase 1	-0.175708	0.0917722	57	O17732	pyc-1	Pyruvate carboxylase 1	0.0066574	4.2e-05	57	O17732	pyc-1	Pyruvate carboxylase 1	-0.0817217	0.044527	57	O17732	pyc-1	Pyruvate carboxylase 1	0.123912	0.000240662	57	Pyruvate carboxylase 1 (EC 6.4.1.1) (Pyruvic carboxylase 1) (PCB 1)	PYC1_CAEEL	SUBCELLULAR LOCATION: Cytoplasm {ECO:0000250|UniProtKB:P11154}.	pyc-1 D2023.2	mitochondrion [GO:0005739]; ATP binding [GO:0005524]; biotin binding [GO:0009374]; biotin carboxylase activity [GO:0004075]; DNA binding [GO:0003677]; metal ion binding [GO:0046872]; pyruvate carboxylase activity [GO:0004736]; gluconeogenesis [GO:0006094]; pyruvate metabolic process [GO:0006090]	GO:0003677; GO:0004075; GO:0004736; GO:0005524; GO:0005739; GO:0006090; GO:0006094; GO:0009374; GO:0046872	FALSE	FALSE	FALSE	FALSE
G5EEE5	elo-1	Elongation of very long chain fatty acids protein	-1.18832	0.0925272	4	G5EEE5	elo-1	Elongation of very long chain fatty acids protein	-0.322398	0.464897	4	G5EEE5	elo-1	Elongation of very long chain fatty acids protein	-0.287942	0.4914	4	G5EEE5	elo-1	Elongation of very long chain fatty acids protein	-0.0566322	0.348805	4	Elongation of very long chain fatty acids protein (EC 2.3.1.199) (Very-long-chain 3-oxoacyl-CoA synthase)	G5EEE5_CAEEL	NA	elo-1 ceelo1 CELE_F56H11.4 F56H11.4	integral component of membrane [GO:0016021]; 3-oxo-arachidoyl-CoA synthase activity [GO:0102336]; 3-oxo-cerotoyl-CoA synthase activity [GO:0102337]; 3-oxo-lignoceronyl-CoA synthase activity [GO:0102338]; unsaturated fatty acid biosynthetic process [GO:0006636]	GO:0006636; GO:0016021; GO:0102336; GO:0102337; GO:0102338	TRUE	FALSE	FALSE	FALSE
Q22338	spp-4	SaPosin-like Protein family	-0.356006	0.0930694	2	NA	NA	NA	NA	NA	NA	Q22338	spp-4	SaPosin-like Protein family	-1.15898	0.0538829	2	NA	NA	NA	NA	NA	NA	SaPosin-like Protein family	Q22338_CAEEL	NA	spp-4 CELE_T08A9.8 T08A9.8	NA	NA	FALSE	NA	TRUE	NA
Q21854	tag-147	Uncharacterized protein	-0.646426	0.0935145	22	Q21854	tag-147	Uncharacterized protein	-0.381174	0.208617	22	Q21854	tag-147	Uncharacterized protein	-0.056625	0.411665	22	Q21854	tag-147	Uncharacterized protein	0.273335	0.431032	22	Uncharacterized protein	Q21854_CAEEL	NA	tag-147 CELE_R09A8.3 R09A8.3	actin cytoskeleton [GO:0015629]; Cul3-RING ubiquitin ligase complex [GO:0031463]; protein ubiquitination [GO:0016567]	GO:0015629; GO:0016567; GO:0031463	TRUE	FALSE	FALSE	FALSE
G5EEL1;G5EFG1;G5EFL5	alp-1	ALP/Enigma encoding	-0.131286	0.0935941	19	G5EEL1;G5EFG1;G5EFL5	alp-1	ALP/Enigma encoding	-0.0660738	0.232425	19	G5EEL1;G5EFG1;G5EFL5	alp-1	ALP/Enigma encoding	0.236832	0.446632	19	G5EEL1;G5EFG1;G5EFL5	alp-1	ALP/Enigma encoding	-0.451485	6.36e-05	19	ALP/Enigma encoding;ALP/Enigma encoding;ALP/Enigma encoding	G5EEL1_CAEEL;G5EFG1_CAEEL;G5EFL5_CAEEL	NA;NA;NA	alp-1 CELE_T11B7.4 T11B7.4;alp-1 CELE_T11B7.4 T11B7.4;alp-1 CELE_T11B7.4 T11B7.4	striated muscle dense body [GO:0055120]; zinc ion binding [GO:0008270]; determination of adult lifespan [GO:0008340]; pharyngeal pumping [GO:0043050];striated muscle dense body [GO:0055120]; zinc ion binding [GO:0008270]; determination of adult lifespan [GO:0008340]; pharyngeal pumping [GO:0043050];striated muscle dense body [GO:0055120]; zinc ion binding [GO:0008270]; determination of adult lifespan [GO:0008340]; pharyngeal pumping [GO:0043050]	GO:0008270; GO:0008340; GO:0043050; GO:0055120;GO:0008270; GO:0008340; GO:0043050; GO:0055120;GO:0008270; GO:0008340; GO:0043050; GO:0055120	FALSE	FALSE	FALSE	FALSE
H2KZY5;Q20514;Q95QF9	CELE_F47B7.2	Sulfhydryl oxidase	0.00282655	0.0945632	5	H2KZY5;Q20514;Q95QF9	CELE_F47B7.2	Sulfhydryl oxidase	-0.0428146	0.438996	5	H2KZY5;Q20514;Q95QF9	CELE_F47B7.2	Sulfhydryl oxidase	0.0485033	0.126531	5	H2KZY5;Q20514;Q95QF9	CELE_F47B7.2	Sulfhydryl oxidase	-0.604525	0.396608	5	Sulfhydryl oxidase (EC 1.8.3.2);Sulfhydryl oxidase (EC 1.8.3.2);Sulfhydryl oxidase (EC 1.8.3.2)	H2KZY5_CAEEL;Q20514_CAEEL;Q95QF9_CAEEL	NA;NA;NA	CELE_F47B7.2 F47B7.2;CELE_F47B7.2 F47B7.2;CELE_F47B7.2 F47B7.2	extracellular space [GO:0005615]; integral component of Golgi membrane [GO:0030173]; flavin-linked sulfhydryl oxidase activity [GO:0016971]; protein disulfide isomerase activity [GO:0003756]; cell redox homeostasis [GO:0045454];cell [GO:0005623]; integral component of membrane [GO:0016021]; thiol oxidase activity [GO:0016972]; cell redox homeostasis [GO:0045454];cell [GO:0005623]; integral component of membrane [GO:0016021]; thiol oxidase activity [GO:0016972]; cell redox homeostasis [GO:0045454]	GO:0003756; GO:0005615; GO:0016971; GO:0030173; GO:0045454;GO:0005623; GO:0016021; GO:0016972; GO:0045454;GO:0005623; GO:0016021; GO:0016972; GO:0045454	FALSE	FALSE	FALSE	FALSE
Q95XN6	lsm-6	LSM Sm-like protein	0.390285	0.094986	5	Q95XN6	lsm-6	LSM Sm-like protein	0.0280503	0.161549	5	Q95XN6	lsm-6	LSM Sm-like protein	-0.100129	0.60032	5	Q95XN6	lsm-6	LSM Sm-like protein	-0.0623391	0.472778	5	LSM Sm-like protein	Q95XN6_CAEEL	SUBCELLULAR LOCATION: Nucleus {ECO:0000256|PIRNR:PIRNR006609}.	lsm-6 CELE_Y71G12B.14 Y71G12B.14	small nucleolar ribonucleoprotein complex [GO:0005732]; spliceosomal complex [GO:0005681]; RNA binding [GO:0003723]; mRNA splicing, via spliceosome [GO:0000398]	GO:0000398; GO:0003723; GO:0005681; GO:0005732	FALSE	FALSE	FALSE	FALSE
Q20363	sip-1	Stress-induced protein 1	0.279798	0.0950047	17	Q20363	sip-1	Stress-induced protein 1	0.197443	0.142071	17	Q20363	sip-1	Stress-induced protein 1	0.155064	0.0943215	17	Q20363	sip-1	Stress-induced protein 1	0.249344	2.05e-08	17	Stress-induced protein 1	SIP1_CAEEL	NA	sip-1 F43D9.4	cytosol [GO:0005829]; unfolded protein binding [GO:0051082]; determination of adult lifespan [GO:0008340]; embryo development ending in birth or egg hatching [GO:0009792]; multicellular organismal protein metabolic process [GO:0044268]; response to heat [GO:0009408]	GO:0005829; GO:0008340; GO:0009408; GO:0009792; GO:0044268; GO:0051082	FALSE	FALSE	FALSE	FALSE
Q09596	gst-5	Probable glutathione S-transferase 5	0.906549	0.0950603	12	Q09596	gst-5	Probable glutathione S-transferase 5	0.196986	0.116394	12	Q09596	gst-5	Probable glutathione S-transferase 5	0.10226	0.135663	12	Q09596	gst-5	Probable glutathione S-transferase 5	0.876357	1.56e-05	12	Probable glutathione S-transferase 5 (EC 2.5.1.18) (GST class-sigma)	GST5_CAEEL	NA	gst-5 R03D7.6	glutathione transferase activity [GO:0004364]; innate immune response [GO:0045087]	GO:0004364; GO:0045087	TRUE	FALSE	FALSE	TRUE
Q18120	twk-18	TWiK family of potassium channels protein 18	-0.199809	0.0951143	9	Q18120	twk-18	TWiK family of potassium channels protein 18	-0.0398169	0.0450815	9	Q18120	twk-18	TWiK family of potassium channels protein 18	0.38942	0.499622	9	Q18120	twk-18	TWiK family of potassium channels protein 18	-0.181684	0.0137173	9	TWiK family of potassium channels protein 18	TWK18_CAEEL	SUBCELLULAR LOCATION: Membrane {ECO:0000305}; Multi-pass membrane protein {ECO:0000305}.	twk-18 C24A3.6	integral component of membrane [GO:0016021]; membrane [GO:0016020]; outward rectifier potassium channel activity [GO:0015271]; locomotion [GO:0040011]; muscle contraction [GO:0006936]; potassium ion transport [GO:0006813]	GO:0006813; GO:0006936; GO:0015271; GO:0016020; GO:0016021; GO:0040011	FALSE	FALSE	FALSE	FALSE
Q95ZW2	CELE_F08F8.7	Ribulose-phosphate 3-epimerase	0.186343	0.09552	7	Q95ZW2	CELE_F08F8.7	Ribulose-phosphate 3-epimerase	-0.161253	0.451584	7	Q95ZW2	CELE_F08F8.7	Ribulose-phosphate 3-epimerase	-0.1163	0.528502	7	Q95ZW2	CELE_F08F8.7	Ribulose-phosphate 3-epimerase	0.150475	0.251797	7	Ribulose-phosphate 3-epimerase (EC 5.1.3.1)	Q95ZW2_CAEEL	NA	CELE_F08F8.7 F08F8.7	cytosol [GO:0005829]; metal ion binding [GO:0046872]; ribulose-phosphate 3-epimerase activity [GO:0004750]; cellular carbohydrate metabolic process [GO:0044262]; pentose catabolic process [GO:0019323]; pentose-phosphate shunt, non-oxidative branch [GO:0009052]	GO:0004750; GO:0005829; GO:0009052; GO:0019323; GO:0044262; GO:0046872	FALSE	FALSE	FALSE	FALSE
G5ECA7	CELE_T02D1.8	Uncharacterized protein	0.246368	0.0956183	9	G5ECA7	CELE_T02D1.8	Uncharacterized protein	-0.132223	0.000104461	9	G5ECA7	CELE_T02D1.8	Uncharacterized protein	0.277442	0.538203	9	G5ECA7	CELE_T02D1.8	Uncharacterized protein	0.279026	0.366193	9	Uncharacterized protein	G5ECA7_CAEEL	NA	CELE_T02D1.8 T02D1.8	NA	NA	FALSE	FALSE	FALSE	FALSE
H2KYP5;Q8I7I6	C10G8.8	Uncharacterized protein	-0.160883	0.0958015	1	H2KYP5;Q8I7I6	C10G8.8	Uncharacterized protein	-1.00958	0.464985	1	H2KYP5;Q8I7I6	C10G8.8	Uncharacterized protein	-0.779431	0.489635	1	NA	NA	NA	NA	NA	NA	Uncharacterized protein;Uncharacterized protein	H2KYP5_CAEEL;Q8I7I6_CAEEL	NA;NA	C10G8.8 CELE_C10G8.8;C10G8.8 CELE_C10G8.8	NA;NA	NA;NA	FALSE	FALSE	FALSE	NA
Q23381	mmcm-1	Probable methylmalonyl-CoA mutase, mitochondrial	0.0254969	0.0959058	29	Q23381	mmcm-1	Probable methylmalonyl-CoA mutase, mitochondrial	-0.192443	0.0452095	29	Q23381	mmcm-1	Probable methylmalonyl-CoA mutase, mitochondrial	0.0292494	0.315901	29	Q23381	mmcm-1	Probable methylmalonyl-CoA mutase, mitochondrial	0.473498	0.000124044	29	Probable methylmalonyl-CoA mutase, mitochondrial (EC 5.4.99.2) (MethylmalonylCoA mutase homolog 1) (MCM)	MUTA_CAEEL	SUBCELLULAR LOCATION: Mitochondrion matrix {ECO:0000250}.	mmcm-1 ZK1058.1	mitochondrial matrix [GO:0005759]; mitochondrion [GO:0005739]; cobalamin binding [GO:0031419]; metal ion binding [GO:0046872]; methylmalonyl-CoA mutase activity [GO:0004494]; metabolic process [GO:0008152]	GO:0004494; GO:0005739; GO:0005759; GO:0008152; GO:0031419; GO:0046872	FALSE	FALSE	FALSE	FALSE
Q07749	unc-60	Actin-depolymerizing factor 2, isoform c	-0.0657526	0.0961536	7	Q07749	unc-60	Actin-depolymerizing factor 2, isoform c	0.0305206	0.587954	7	Q07749	unc-60	Actin-depolymerizing factor 2, isoform c	0.107276	0.304633	7	Q07749	unc-60	Actin-depolymerizing factor 2, isoform c	0.133401	0.3483	7	Actin-depolymerizing factor 2, isoform c (Uncoordinated protein 60)	ADF2_CAEEL	NA	unc-60 C38C3.5	cytoplasm [GO:0005737]; intracellular ribonucleoprotein complex [GO:0030529]; striated muscle thin filament [GO:0005865]; actin filament binding [GO:0051015]; actin filament depolymerization [GO:0030042]; actin filament severing [GO:0051014]; embryo development ending in birth or egg hatching [GO:0009792]; locomotion [GO:0040011]; positive regulation of actin filament polymerization [GO:0030838]; skeletal muscle thin filament assembly [GO:0030240]	GO:0005737; GO:0005865; GO:0009792; GO:0030042; GO:0030240; GO:0030529; GO:0030838; GO:0040011; GO:0051014; GO:0051015	FALSE	FALSE	FALSE	FALSE
Q8MNT0;Q95QI3	lim-8	LIM domain family	-1.13626	0.0963101	6	Q8MNT0;Q95QI3	lim-8	LIM domain family	0.29858	0.00913524	6	Q8MNT0;Q95QI3	lim-8	LIM domain family	-0.524683	0.153299	6	Q8MNT0;Q95QI3	lim-8	LIM domain family	-0.442368	0.123778	6	LIM domain family;LIM domain family	Q8MNT0_CAEEL;Q95QI3_CAEEL	NA;NA	lim-8 CELE_F28F5.3 F28F5.3;lim-8 CELE_F28F5.3 F28F5.3	M band [GO:0031430]; protein domain specific binding [GO:0019904]; zinc ion binding [GO:0008270];M band [GO:0031430]; protein domain specific binding [GO:0019904]; zinc ion binding [GO:0008270]	GO:0008270; GO:0019904; GO:0031430;GO:0008270; GO:0019904; GO:0031430	TRUE	FALSE	TRUE	FALSE
Q9U1Q3	cyn-15	CYclophyliN	0.599492	0.0963118	10	Q9U1Q3	cyn-15	CYclophyliN	0.0629364	0.405662	10	Q9U1Q3	cyn-15	CYclophyliN	-0.458504	0.611883	10	Q9U1Q3	cyn-15	CYclophyliN	0.219318	0.0802816	10	CYclophyliN	Q9U1Q3_CAEEL	NA	cyn-15 CELE_Y87G2A.6 Y87G2A.6	peptidyl-prolyl cis-trans isomerase activity [GO:0003755]; protein folding [GO:0006457]	GO:0003755; GO:0006457	TRUE	FALSE	FALSE	FALSE
Q09614	ptc-1	Protein patched homolog 1	0.652161	0.0964531	13	Q09614	ptc-1	Protein patched homolog 1	0.222845	0.0540641	13	Q09614	ptc-1	Protein patched homolog 1	-0.177307	0.502595	13	Q09614	ptc-1	Protein patched homolog 1	0.118894	0.0466069	13	Protein patched homolog 1	PTC1_CAEEL	SUBCELLULAR LOCATION: Membrane {ECO:0000269|PubMed:10921907}; Multi-pass membrane protein {ECO:0000269|PubMed:10921907}. Note=Highly concentrated in a punctate pattern at the apices and internal membranes adjacent to the rachis. Expression is more intense in the distal proliferative region and in oocytes of the gonad arm.	ptc-1 ZK675.1	integral component of plasma membrane [GO:0005887]; cell division [GO:0051301]; mitotic nuclear division [GO:0007067]; molting cycle, collagen and cuticulin-based cuticle [GO:0018996]	GO:0005887; GO:0007067; GO:0018996; GO:0051301	TRUE	FALSE	FALSE	FALSE
G5ECZ0	hum-5	Heavy chain, Unconventional Myosin	-0.603322	0.0965284	10	G5ECZ0	hum-5	Heavy chain, Unconventional Myosin	0.279877	0.00582849	10	G5ECZ0	hum-5	Heavy chain, Unconventional Myosin	0.24768	0.141778	10	G5ECZ0	hum-5	Heavy chain, Unconventional Myosin	-0.757149	0.143394	10	Heavy chain, Unconventional Myosin (Myosin IA)	G5ECZ0_CAEEL	NA	hum-5 mceIA CELE_T02C12.1 T02C12.1	myosin complex [GO:0016459]; ATP binding [GO:0005524]; motor activity [GO:0003774]	GO:0003774; GO:0005524; GO:0016459	TRUE	FALSE	FALSE	TRUE
Q9U3H4	CELE_F31D4.9	Uncharacterized protein	-0.16821	0.09709	1	Q9U3H4	CELE_F31D4.9	Uncharacterized protein	-0.135144	0.558474	1	Q9U3H4	CELE_F31D4.9	Uncharacterized protein	0.0928202	0.507988	1	Q9U3H4	CELE_F31D4.9	Uncharacterized protein	-0.314974	0.553572	1	Uncharacterized protein	Q9U3H4_CAEEL	NA	CELE_F31D4.9 F31D4.9	integral component of membrane [GO:0016021]	GO:0016021	FALSE	FALSE	FALSE	FALSE
Q10462	cah-5	Putative carbonic anhydrase 5	-0.114709	0.0971874	8	Q10462	cah-5	Putative carbonic anhydrase 5	0.123851	0.200421	8	Q10462	cah-5	Putative carbonic anhydrase 5	0.239277	0.21772	8	Q10462	cah-5	Putative carbonic anhydrase 5	-0.250945	0.000860242	8	Putative carbonic anhydrase 5 (EC 4.2.1.1) (Carbonate dehydratase 5)	CAH5_CAEEL	SUBCELLULAR LOCATION: Secreted {ECO:0000305}.	cah-5 R173.1	extracellular region [GO:0005576]; carbonate dehydratase activity [GO:0004089]; zinc ion binding [GO:0008270]; one-carbon metabolic process [GO:0006730]	GO:0004089; GO:0005576; GO:0006730; GO:0008270	FALSE	FALSE	FALSE	FALSE
Q9U2Z9	CELE_Y106G6H.8	Uncharacterized protein	-0.404695	0.0974885	5	Q9U2Z9	CELE_Y106G6H.8	Uncharacterized protein	1.28185	0.584498	5	Q9U2Z9	CELE_Y106G6H.8	Uncharacterized protein	-0.338791	0.224434	5	Q9U2Z9	CELE_Y106G6H.8	Uncharacterized protein	-0.00420845	0.591155	5	Uncharacterized protein	Q9U2Z9_CAEEL	NA	CELE_Y106G6H.8 Y106G6H.8	integral component of membrane [GO:0016021]	GO:0016021	FALSE	FALSE	FALSE	FALSE
A0A078BPJ4;A0A078BPL3;A0A078BS63;H1ZUX6;O45000	itx-1	InTestinal NeureXin-like	0.105571	0.0977457	13	A0A078BPJ4;A0A078BPL3;A0A078BS63;H1ZUX6;O45000	itx-1	InTestinal NeureXin-like	0.183642	0.000651406	13	A0A078BPJ4;A0A078BPL3;A0A078BS63;H1ZUX6;O45000	itx-1	InTestinal NeureXin-like	0.318969	0.295623	13	A0A078BPJ4;A0A078BPL3;A0A078BS63;H1ZUX6;O45000	itx-1	InTestinal NeureXin-like	-0.717076	0.00621343	13	InTestinal NeureXin-like;InTestinal NeureXin-like;InTestinal NeureXin-like;InTestinal NeureXin-like;InTestinal NeureXin-like	A0A078BPJ4_CAEEL;A0A078BPL3_CAEEL;A0A078BS63_CAEEL;H1ZUX6_CAEEL;O45000_CAEEL	NA;NA;NA;NA;NA	itx-1 CELE_W03D8.6 W03D8.6;itx-1 CELE_W03D8.6 W03D8.6;itx-1 CELE_W03D8.6 W03D8.6;itx-1 CELE_W03D8.6 W03D8.6;itx-1 CELE_W03D8.6 W03D8.6	integral component of membrane [GO:0016021];integral component of membrane [GO:0016021];integral component of membrane [GO:0016021];adherens junction [GO:0005912]; basolateral plasma membrane [GO:0016323]; integral component of membrane [GO:0016021];adherens junction [GO:0005912]; basolateral plasma membrane [GO:0016323]; integral component of membrane [GO:0016021]	GO:0016021;GO:0016021;GO:0016021;GO:0005912; GO:0016021; GO:0016323;GO:0005912; GO:0016021; GO:0016323	FALSE	FALSE	FALSE	TRUE
O44195	CELE_ZK185.3	Uncharacterized protein	0.289942	0.0978135	5	O44195	CELE_ZK185.3	Uncharacterized protein	0.466976	0.535272	5	O44195	CELE_ZK185.3	Uncharacterized protein	-0.00712006	0.490336	5	O44195	CELE_ZK185.3	Uncharacterized protein	0.966563	0.140852	5	Uncharacterized protein	O44195_CAEEL	NA	CELE_ZK185.3 ZK185.3	NA	NA	FALSE	FALSE	FALSE	TRUE
O02086	haf-2	HAlF transporter (PGP related)	0.248436	0.0978635	5	O02086	haf-2	HAlF transporter (PGP related)	-0.0686435	0.292282	5	O02086	haf-2	HAlF transporter (PGP related)	-0.186256	0.360998	5	O02086	haf-2	HAlF transporter (PGP related)	-0.524746	0.120533	5	HAlF transporter (PGP related)	O02086_CAEEL	NA	haf-2 CELE_F43E2.4 F43E2.4	integral component of membrane [GO:0016021]; ATP binding [GO:0005524]; ATPase activity, coupled to transmembrane movement of substances [GO:0042626]; peptide transporter activity [GO:0015197]; RNA interference [GO:0016246]	GO:0005524; GO:0015197; GO:0016021; GO:0016246; GO:0042626	FALSE	FALSE	FALSE	TRUE
P91408	T01B11.2	Alanine--glyoxylate aminotransferase 2-like	0.778443	0.0981129	7	P91408	T01B11.2	Alanine--glyoxylate aminotransferase 2-like	2.74749	0.0462618	7	P91408	T01B11.2	Alanine--glyoxylate aminotransferase 2-like	-0.324627	0.548153	7	P91408	T01B11.2	Alanine--glyoxylate aminotransferase 2-like	0.350623	0.35073	7	Alanine--glyoxylate aminotransferase 2-like (EC 2.6.1.-)	AGT2L_CAEEL	NA	T01B11.2	mitochondrion [GO:0005739]; alanine-glyoxylate transaminase activity [GO:0008453]; identical protein binding [GO:0042802]; pyridoxal phosphate binding [GO:0030170]	GO:0005739; GO:0008453; GO:0030170; GO:0042802	TRUE	TRUE	FALSE	FALSE
Q9N4F3	apb-1	AP complex subunit beta	-0.242506	0.0981129	34	Q9N4F3	apb-1	AP complex subunit beta	0.0578217	0.0245623	34	Q9N4F3	apb-1	AP complex subunit beta	-0.111515	0.474489	34	Q9N4F3	apb-1	AP complex subunit beta	0.0998298	0.285806	34	AP complex subunit beta	Q9N4F3_CAEEL	SUBCELLULAR LOCATION: Cytoplasm {ECO:0000256|SAAS:SAAS00556307}.	apb-1 CELE_Y71H2B.10 Y71H2B.10	clathrin adaptor complex [GO:0030131]; protein transporter activity [GO:0008565]; embryo development ending in birth or egg hatching [GO:0009792]; intracellular protein transport [GO:0006886]; receptor-mediated endocytosis [GO:0006898]	GO:0006886; GO:0006898; GO:0008565; GO:0009792; GO:0030131	FALSE	FALSE	FALSE	FALSE
P90961	clic-1	Clathrin LIght Chain	0.317577	0.0983649	7	P90961	clic-1	Clathrin LIght Chain	-0.0718802	2.09e-05	7	P90961	clic-1	Clathrin LIght Chain	0.118408	9.26e-05	7	P90961	clic-1	Clathrin LIght Chain	0.201249	0.0948055	7	Clathrin light chain	P90961_CAEEL	SUBCELLULAR LOCATION: Membrane, coated pit {ECO:0000256|RuleBase:RU363137}; Peripheral membrane protein {ECO:0000256|RuleBase:RU363137}; Cytoplasmic side {ECO:0000256|RuleBase:RU363137}. Cytoplasmic vesicle membrane {ECO:0000256|RuleBase:RU363137}; Peripheral membrane protein {ECO:0000256|RuleBase:RU363137}; Cytoplasmic side {ECO:0000256|RuleBase:RU363137}. Note=Cytoplasmic face of coated pits and vesicles. {ECO:0000256|RuleBase:RU363137}.	clic-1 CELE_T05B11.3 T05B11.3	clathrin coat of coated pit [GO:0030132]; clathrin coat of trans-Golgi network vesicle [GO:0030130]; clathrin vesicle coat [GO:0030125]; periciliary membrane compartment [GO:1990075]; clathrin heavy chain binding [GO:0032050]; structural molecule activity [GO:0005198]; clathrin-dependent endocytosis [GO:0072583]; intracellular protein transport [GO:0006886]	GO:0005198; GO:0006886; GO:0030125; GO:0030130; GO:0030132; GO:0032050; GO:0072583; GO:1990075	FALSE	FALSE	FALSE	FALSE
Q9XWM1	oig-2	One IG domain	0.0775029	0.0985291	6	Q9XWM1	oig-2	One IG domain	-0.0293256	0.228697	6	Q9XWM1	oig-2	One IG domain	-0.18501	0.348382	6	Q9XWM1	oig-2	One IG domain	0.25368	0.527104	6	One IG domain	Q9XWM1_CAEEL	NA	oig-2 CELE_Y38F1A.9 Y38F1A.9	sarcoplasmic reticulum [GO:0016529]	GO:0016529	FALSE	FALSE	FALSE	FALSE
O17352	aagr-4	Acid Alpha Glucosidase Relate	-0.0492693	0.0988351	11	O17352	aagr-4	Acid Alpha Glucosidase Relate	-0.982951	0.166844	11	O17352	aagr-4	Acid Alpha Glucosidase Relate	0.260033	0.44984	11	O17352	aagr-4	Acid Alpha Glucosidase Relate	-0.228246	0.0375266	11	Acid Alpha Glucosidase Relate	O17352_CAEEL	NA	aagr-4 CELE_F52D1.1 F52D1.1	carbohydrate binding [GO:0030246]; hydrolase activity, hydrolyzing O-glycosyl compounds [GO:0004553]; carbohydrate metabolic process [GO:0005975]	GO:0004553; GO:0005975; GO:0030246	FALSE	TRUE	FALSE	FALSE
Q9TZC4	pat-4	Integrin-linked protein kinase homolog pat-4	-0.514802	0.0989295	16	Q9TZC4	pat-4	Integrin-linked protein kinase homolog pat-4	-0.259592	0.0162422	16	Q9TZC4	pat-4	Integrin-linked protein kinase homolog pat-4	0.962572	0.543646	16	Q9TZC4	pat-4	Integrin-linked protein kinase homolog pat-4	-0.376022	1.78e-05	16	Integrin-linked protein kinase homolog pat-4 (ILK homolog) (Paralyzed and arrested elongation at two-fold protein 4)	ILKH_CAEEL	SUBCELLULAR LOCATION: Cytoplasm, myofibril, sarcomere, M line {ECO:0000269|PubMed:12015115, ECO:0000269|PubMed:23283987}. Basal cell membrane {ECO:0000269|PubMed:12015115, ECO:0000269|PubMed:17662976}; Peripheral membrane protein {ECO:0000269|PubMed:12015115, ECO:0000269|PubMed:24314125}. Note=Colocalizes in dense bodies and M lines with integrin pat-3. Localization to muscle attachment sites is regulated by pat-2, unc-52 and unc-112 (PubMed:12015115). Co-localizes with pat-3 and pat-6 at body wall muscle attachment sites (PubMed:12781130, PubMed:17662976). {ECO:0000269|PubMed:12015115, ECO:0000269|PubMed:12781130, ECO:0000269|PubMed:17662976}.	pat-4 C29F9.7	adherens junction [GO:0005912]; basal plasma membrane [GO:0009925]; focal adhesion [GO:0005925]; integrin complex [GO:0008305]; M band [GO:0031430]; striated muscle dense body [GO:0055120]; ATP binding [GO:0005524]; integrin binding [GO:0005178]; protein kinase activity [GO:0004672]; protein serine/threonine kinase activity [GO:0004674]; signal transducer activity [GO:0004871]; cell-matrix adhesion [GO:0007160]; embryo development ending in birth or egg hatching [GO:0009792]; hermaphrodite genitalia morphogenesis [GO:0048815]; integrin-mediated signaling pathway [GO:0007229]; MAPK cascade [GO:0000165]; myofibril assembly [GO:0030239]; positive regulation of distal tip cell migration [GO:1903356]; positive regulation of myosin II filament organization [GO:1904901]; positive regulation of ovulation [GO:0060279]; positive regulation of sarcomere organization [GO:0060298]; positive regulation of smooth muscle contraction [GO:0045987]; protein phosphorylation [GO:0006468]; regulation of actin cytoskeleton organization [GO:0032956]; striated muscle cell development [GO:0055002]; substrate adhesion-dependent cell spreading [GO:0034446]	GO:0000165; GO:0004672; GO:0004674; GO:0004871; GO:0005178; GO:0005524; GO:0005912; GO:0005925; GO:0006468; GO:0007160; GO:0007229; GO:0008305; GO:0009792; GO:0009925; GO:0030239; GO:0031430; GO:0032956; GO:0034446; GO:0045987; GO:0048815; GO:0055002; GO:0055120; GO:0060279; GO:0060298; GO:1903356; GO:1904901	TRUE	FALSE	FALSE	FALSE
O44565	lam-1	LAMinin related. See also lmb	0.287046	0.0989735	41	O44565	lam-1	LAMinin related. See also lmb	-1.40667	6.17e-05	41	O44565	lam-1	LAMinin related. See also lmb	0.303299	0.543557	41	O44565	lam-1	LAMinin related. See also lmb	-0.0962096	1.66e-05	41	LAMinin related. See also lmb	O44565_CAEEL	NA	lam-1 CELE_W03F8.5 W03F8.5	basement membrane [GO:0005604]; pharynx development [GO:0060465]; positive regulation of locomotion [GO:0040017]	GO:0005604; GO:0040017; GO:0060465	FALSE	TRUE	FALSE	FALSE
Q18036	C16A3.5	Uncharacterized protein	-0.765084	0.0990258	13	Q18036	C16A3.5	Uncharacterized protein	0.0821874	0.442245	13	Q18036	C16A3.5	Uncharacterized protein	-0.144269	0.507548	13	Q18036	C16A3.5	Uncharacterized protein	0.189666	0.0318871	13	Uncharacterized protein	Q18036_CAEEL	NA	C16A3.5 CELE_C16A3.5	mitochondrial respiratory chain complex I [GO:0005747]; mitochondrial electron transport, NADH to ubiquinone [GO:0006120]	GO:0005747; GO:0006120	TRUE	FALSE	FALSE	FALSE
Q03565	baf-1	Barrier-to-autointegration factor 1	-0.266796	0.0991729	8	Q03565	baf-1	Barrier-to-autointegration factor 1	0.161117	0.00334103	8	Q03565	baf-1	Barrier-to-autointegration factor 1	0.0769273	0.324627	8	Q03565	baf-1	Barrier-to-autointegration factor 1	-0.107888	0.221159	8	Barrier-to-autointegration factor 1	BAF1_CAEEL	SUBCELLULAR LOCATION: Nucleus {ECO:0000269|PubMed:17170708}.	baf-1 B0464.7	condensed chromosome [GO:0000793]; condensed chromosome, centromeric region [GO:0000779]; cytoplasm [GO:0005737]; nuclear envelope [GO:0005635]; nucleoplasm [GO:0005654]; double-stranded DNA binding [GO:0003690]; identical protein binding [GO:0042802]; chromosome organization [GO:0051276]; chromosome segregation [GO:0007059]; DNA repair [GO:0006281]; embryo development ending in birth or egg hatching [GO:0009792]; response to X-ray [GO:0010165]	GO:0000779; GO:0000793; GO:0003690; GO:0005635; GO:0005654; GO:0005737; GO:0006281; GO:0007059; GO:0009792; GO:0010165; GO:0042802; GO:0051276	FALSE	FALSE	FALSE	FALSE
Q09646	ham-3	Uncharacterized protein	-0.428792	0.0994789	2	Q09646	ham-3	Uncharacterized protein	0.106213	0.232584	2	Q09646	ham-3	Uncharacterized protein	0.111366	0.610197	2	Q09646	ham-3	Uncharacterized protein	-0.655756	0.152701	2	Uncharacterized protein	Q09646_CAEEL	NA	ham-3 CELE_ZK1128.5 ZK1128.5	nucleus [GO:0005634]; SWI/SNF superfamily-type complex [GO:0070603]; RNA polymerase II transcription factor binding [GO:0001085]; regulation of transcription from RNA polymerase II promoter [GO:0006357]	GO:0001085; GO:0005634; GO:0006357; GO:0070603	FALSE	FALSE	FALSE	TRUE
Q20724	CELE_F53F4.13	Uncharacterized protein	-0.0871313	0.0995371	1	Q20724	CELE_F53F4.13	Uncharacterized protein	-0.713056	0.0029428	1	Q20724	CELE_F53F4.13	Uncharacterized protein	-0.028843	0.206403	1	Q20724	CELE_F53F4.13	Uncharacterized protein	-0.279947	0.39147	1	Uncharacterized protein	Q20724_CAEEL	NA	CELE_F53F4.13 F53F4.13	NA	NA	FALSE	TRUE	FALSE	FALSE
O76360	egl-4	cGMP-dependent protein kinase egl-4	-0.892651	0.0996183	29	O76360	egl-4	cGMP-dependent protein kinase egl-4	0.0556446	0.00147106	29	O76360	egl-4	cGMP-dependent protein kinase egl-4	0.00854277	0.20507	29	O76360	egl-4	cGMP-dependent protein kinase egl-4	-0.291524	0.0149371	29	cGMP-dependent protein kinase egl-4 (EC 2.7.11.12) (Egg-laying defective protein 4)	EGL4_CAEEL	SUBCELLULAR LOCATION: Cytoplasm {ECO:0000269|PubMed:20220099, ECO:0000269|PubMed:22319638, ECO:0000269|PubMed:23874221, ECO:0000269|PubMed:23954825}. Nucleus {ECO:0000269|PubMed:20220099, ECO:0000269|PubMed:21573134, ECO:0000269|PubMed:22319638, ECO:0000269|PubMed:23874221, ECO:0000269|PubMed:23954825}. Note=In resting AWC sensory neurons, localizes in cytoplasm. Prolonged exposure to attractive odorants sensed by AWC neurons results in nuclear translocation. Nuclear translocation is required for the adaptation to prolonged odor exposure and is controlled by G(o) alpha subunit protein goa-1 (PubMed:23954825, PubMed:20220099). Localization is regulated by cGMP levels: high cGMP levels result in cytoplasmic localization whereas low cGMP levels result in nuclear localization (PubMed:20220099, PubMed:22319638). In addition, an intact sensory cilia structure is required for cytoplasmic localization in resting AWC neurons (PubMed:22319638). In resting AWB sensory neurons, constitutive nuclear localization is dependent on goa-1 (PubMed:23954825). In resting ASH sensory neurons, localizes in both cytoplasm and nucleus. Cytoplasmic localization is important for negative regulation of quinine sensitivity in ASH neurons (PubMed:23874221). {ECO:0000269|PubMed:20220099, ECO:0000269|PubMed:22319638, ECO:0000269|PubMed:23874221, ECO:0000269|PubMed:23954825}.	egl-4 cgk-1 odr-9 F55A8.2	cytoplasm [GO:0005737]; cytosol [GO:0005829]; nucleus [GO:0005634]; ATP binding [GO:0005524]; cGMP binding [GO:0030553]; cGMP-dependent protein kinase activity [GO:0004692]; chemoattractant activity [GO:0042056]; metal ion binding [GO:0046872]; chemosensory behavior [GO:0007635]; determination of adult lifespan [GO:0008340]; insulin receptor signaling pathway [GO:0008286]; larval feeding behavior [GO:0030536]; negative regulation of calcium-mediated signaling [GO:0050849]; negative regulation of cell growth [GO:0030308]; negative regulation of cGMP biosynthetic process [GO:0030827]; negative regulation of cyclic nucleotide-gated ion channel activity [GO:1902160]; negative regulation of dauer larval development [GO:0061067]; negative regulation of multicellular organism growth [GO:0040015]; negative regulation of oogenesis [GO:1905880]; negative regulation of organ growth [GO:0046621]; negative regulation of transforming growth factor beta receptor signaling pathway [GO:0030512]; peptidyl-serine phosphorylation [GO:0018105]; positive regulation of cGMP-mediated signaling [GO:0010753]; positive regulation of cyclic-nucleotide phosphodiesterase activity [GO:0051343]; protein phosphorylation [GO:0006468]; regulation of eating behavior [GO:1903998]; regulation of gene expression [GO:0010468]; regulation of multicellular organism growth [GO:0040014]; regulation of oogenesis [GO:1905879]; regulation of oviposition [GO:0046662]; response to hydrogen peroxide [GO:0042542]; response to odorant [GO:1990834]; response to oxygen levels [GO:0070482]; sensory perception of bitter taste [GO:0050913]; sleep [GO:0030431]	GO:0004692; GO:0005524; GO:0005634; GO:0005737; GO:0005829; GO:0006468; GO:0007635; GO:0008286; GO:0008340; GO:0010468; GO:0010753; GO:0018105; GO:0030308; GO:0030431; GO:0030512; GO:0030536; GO:0030553; GO:0030827; GO:0040014; GO:0040015; GO:0042056; GO:0042542; GO:0046621; GO:0046662; GO:0046872; GO:0050849; GO:0050913; GO:0051343; GO:0061067; GO:0070482; GO:1902160; GO:1903998; GO:1905879; GO:1905880; GO:1990834	TRUE	FALSE	FALSE	FALSE
K8ESL3;Q9U207	pqn-87	Prion-like-(Q/N-rich)-domain-bearing protein	0.136491	0.100021	1	NA	NA	NA	NA	NA	NA	K8ESL3;Q9U207	pqn-87	Prion-like-(Q/N-rich)-domain-bearing protein	-0.057245	0.475192	1	NA	NA	NA	NA	NA	NA	Prion-like-(Q/N-rich)-domain-bearing protein;Prion-like-(Q/N-rich)-domain-bearing protein	K8ESL3_CAEEL;Q9U207_CAEEL	NA;NA	pqn-87 CELE_Y57A10A.18 Y57A10A.18;pqn-87 CELE_Y57A10A.18 Y57A10A.18	NA;NA	NA;NA	FALSE	NA	FALSE	NA
Q10941	ugt-46	Putative UDP-glucuronosyltransferase ugt-46	0.0318931	0.100244	11	Q10941	ugt-46	Putative UDP-glucuronosyltransferase ugt-46	0.309206	0.414985	11	Q10941	ugt-46	Putative UDP-glucuronosyltransferase ugt-46	0.24435	0.351672	11	Q10941	ugt-46	Putative UDP-glucuronosyltransferase ugt-46	0.245751	0.411915	11	Putative UDP-glucuronosyltransferase ugt-46 (UDPGT 46) (EC 2.4.1.17)	UGT46_CAEEL	SUBCELLULAR LOCATION: Membrane {ECO:0000305}; Single-pass membrane protein {ECO:0000305}.	ugt-46 ugt14 B0310.5	integral component of membrane [GO:0016021]; intracellular membrane-bounded organelle [GO:0043231]; glucuronosyltransferase activity [GO:0015020]; metabolic process [GO:0008152]	GO:0008152; GO:0015020; GO:0016021; GO:0043231	FALSE	FALSE	FALSE	FALSE
Q20772	F54D5.7	Probable glutaryl-CoA dehydrogenase, mitochondrial	-0.239407	0.100317	10	Q20772	F54D5.7	Probable glutaryl-CoA dehydrogenase, mitochondrial	0.153258	0.583675	10	Q20772	F54D5.7	Probable glutaryl-CoA dehydrogenase, mitochondrial	0.0740344	0.566453	10	Q20772	F54D5.7	Probable glutaryl-CoA dehydrogenase, mitochondrial	0.145912	0.239619	10	Probable glutaryl-CoA dehydrogenase, mitochondrial (GCD) (EC 1.3.8.6)	GCDH_CAEEL	SUBCELLULAR LOCATION: Mitochondrion matrix {ECO:0000305}.	F54D5.7	mitochondrial matrix [GO:0005759]; acyl-CoA dehydrogenase activity [GO:0003995]; flavin adenine dinucleotide binding [GO:0050660]; tryptophan metabolic process [GO:0006568]	GO:0003995; GO:0005759; GO:0006568; GO:0050660	FALSE	FALSE	FALSE	FALSE
Q19257	CELE_F09E5.7	Uncharacterized protein	-0.0224297	0.100512	6	Q19257	CELE_F09E5.7	Uncharacterized protein	0.139207	0.248104	6	Q19257	CELE_F09E5.7	Uncharacterized protein	-0.345187	0.200166	6	Q19257	CELE_F09E5.7	Uncharacterized protein	-0.459928	0.595802	6	Uncharacterized protein	Q19257_CAEEL	NA	CELE_F09E5.7 F09E5.7	intracellular [GO:0005622]; pyridoxal phosphate binding [GO:0030170]	GO:0005622; GO:0030170	FALSE	FALSE	FALSE	FALSE
G5EFF9;G5EG28	CELE_F11A3.2	Uncharacterized protein	-0.281921	0.100807	3	G5EFF9;G5EG28	CELE_F11A3.2	Uncharacterized protein	-0.471219	0.377602	3	G5EFF9;G5EG28	CELE_F11A3.2	Uncharacterized protein	-0.00683103	0.110289	3	G5EFF9;G5EG28	CELE_F11A3.2	Uncharacterized protein	-0.116945	0.151675	3	Eukaryotic Initiation Factor;Eukaryotic Initiation Factor	G5EFF9_CAEEL;G5EG28_CAEEL	NA;NA	eif-2bdelta eif-2Bdelta CELE_F11A3.2 F11A3.2;eif-2bdelta eif-2Bdelta CELE_F11A3.2 F11A3.2	cytoplasm [GO:0005737]; translation initiation factor activity [GO:0003743]; determination of adult lifespan [GO:0008340]; lipid storage [GO:0019915]; response to heat [GO:0009408]; response to oxidative stress [GO:0006979]; translation [GO:0006412];translation initiation factor activity [GO:0003743]; determination of adult lifespan [GO:0008340]; lipid storage [GO:0019915]; response to heat [GO:0009408]; response to oxidative stress [GO:0006979]; translation [GO:0006412]	GO:0003743; GO:0005737; GO:0006412; GO:0006979; GO:0008340; GO:0009408; GO:0019915;GO:0003743; GO:0006412; GO:0006979; GO:0008340; GO:0009408; GO:0019915	FALSE	FALSE	FALSE	FALSE
Q22882	B0507.8	Uncharacterized protein	0.170675	0.100807	3	Q22882	B0507.8	Uncharacterized protein	-0.131975	0.533108	3	Q22882	B0507.8	Uncharacterized protein	0.282195	0.488586	3	Q22882	B0507.8	Uncharacterized protein	-1.03727	0.600192	3	Uncharacterized protein	Q22882_CAEEL	NA	B0507.8 CELE_B0507.8	NA	NA	FALSE	FALSE	FALSE	FALSE
G3MU79;G3MU80;G3MU81;G3MU82;G3MU83;N1NSD8;N1NSE3;N1NTD2;N1NTD8;N1NTI7;N1NTJ2;N1NV07;N1NVB4;O45623;O45624;Q7JKC3	math-33;math-33;math-33;math-33;math-33;math-33;math-33;math-33;math-33;math-33;math-33;math-33;math-33;math-33;math-33;usp-7	Ubiquitin carboxyl-terminal hydrolase;Ubiquitin carboxyl-terminal hydrolase;Ubiquitin carboxyl-terminal hydrolase;Ubiquitin carboxyl-terminal hydrolase;Ubiquitin carboxyl-terminal hydrolase;Ubiquitin carboxyl-terminal hydrolase;Ubiquitin carboxyl-terminal hydrolase;Ubiquitin carboxyl-terminal hydrolase;Ubiquitin carboxyl-terminal hydrolase;Ubiquitin carboxyl-terminal hydrolase;Ubiquitin carboxyl-terminal hydrolase;Ubiquitin carboxyl-terminal hydrolase;Ubiquitin carboxyl-terminal hydrolase;Ubiquitin carboxyl-terminal hydrolase;Ubiquitin carboxyl-terminal hydrolase;Ubiquitin carboxyl-terminal hydrolase 7	-0.0976297	0.100935	30	G3MU79;G3MU80;G3MU81;G3MU82;G3MU83;N1NSD8;N1NSE3;N1NTD2;N1NTD8;N1NTI7;N1NTJ2;N1NV07;N1NVB4;O45623;O45624;Q7JKC3	math-33;math-33;math-33;math-33;math-33;math-33;math-33;math-33;math-33;math-33;math-33;math-33;math-33;math-33;math-33;usp-7	Ubiquitin carboxyl-terminal hydrolase;Ubiquitin carboxyl-terminal hydrolase;Ubiquitin carboxyl-terminal hydrolase;Ubiquitin carboxyl-terminal hydrolase;Ubiquitin carboxyl-terminal hydrolase;Ubiquitin carboxyl-terminal hydrolase;Ubiquitin carboxyl-terminal hydrolase;Ubiquitin carboxyl-terminal hydrolase;Ubiquitin carboxyl-terminal hydrolase;Ubiquitin carboxyl-terminal hydrolase;Ubiquitin carboxyl-terminal hydrolase;Ubiquitin carboxyl-terminal hydrolase;Ubiquitin carboxyl-terminal hydrolase;Ubiquitin carboxyl-terminal hydrolase;Ubiquitin carboxyl-terminal hydrolase;Ubiquitin carboxyl-terminal hydrolase 7	0.0503655	0.00504469	30	G3MU79;G3MU80;G3MU81;G3MU82;G3MU83;N1NSD8;N1NSE3;N1NTD2;N1NTD8;N1NTI7;N1NTJ2;N1NV07;N1NVB4;O45623;O45624;Q7JKC3	math-33;math-33;math-33;math-33;math-33;math-33;math-33;math-33;math-33;math-33;math-33;math-33;math-33;math-33;math-33;usp-7	Ubiquitin carboxyl-terminal hydrolase;Ubiquitin carboxyl-terminal hydrolase;Ubiquitin carboxyl-terminal hydrolase;Ubiquitin carboxyl-terminal hydrolase;Ubiquitin carboxyl-terminal hydrolase;Ubiquitin carboxyl-terminal hydrolase;Ubiquitin carboxyl-terminal hydrolase;Ubiquitin carboxyl-terminal hydrolase;Ubiquitin carboxyl-terminal hydrolase;Ubiquitin carboxyl-terminal hydrolase;Ubiquitin carboxyl-terminal hydrolase;Ubiquitin carboxyl-terminal hydrolase;Ubiquitin carboxyl-terminal hydrolase;Ubiquitin carboxyl-terminal hydrolase;Ubiquitin carboxyl-terminal hydrolase;Ubiquitin carboxyl-terminal hydrolase 7	-0.149882	0.354174	30	G3MU79;G3MU80;G3MU81;G3MU82;G3MU83;N1NSD8;N1NSE3;N1NTD2;N1NTD8;N1NTI7;N1NTJ2;N1NV07;N1NVB4;O45623;O45624;Q7JKC3	math-33;math-33;math-33;math-33;math-33;math-33;math-33;math-33;math-33;math-33;math-33;math-33;math-33;math-33;math-33;usp-7	Ubiquitin carboxyl-terminal hydrolase;Ubiquitin carboxyl-terminal hydrolase;Ubiquitin carboxyl-terminal hydrolase;Ubiquitin carboxyl-terminal hydrolase;Ubiquitin carboxyl-terminal hydrolase;Ubiquitin carboxyl-terminal hydrolase;Ubiquitin carboxyl-terminal hydrolase;Ubiquitin carboxyl-terminal hydrolase;Ubiquitin carboxyl-terminal hydrolase;Ubiquitin carboxyl-terminal hydrolase;Ubiquitin carboxyl-terminal hydrolase;Ubiquitin carboxyl-terminal hydrolase;Ubiquitin carboxyl-terminal hydrolase;Ubiquitin carboxyl-terminal hydrolase;Ubiquitin carboxyl-terminal hydrolase;Ubiquitin carboxyl-terminal hydrolase 7	-0.545993	0.262712	30	Ubiquitin carboxyl-terminal hydrolase;Ubiquitin carboxyl-terminal hydrolase;Ubiquitin carboxyl-terminal hydrolase;Ubiquitin carboxyl-terminal hydrolase;Ubiquitin carboxyl-terminal hydrolase;Ubiquitin carboxyl-terminal hydrolase;Ubiquitin carboxyl-terminal hydrolase;Ubiquitin carboxyl-terminal hydrolase;Ubiquitin carboxyl-terminal hydrolase;Ubiquitin carboxyl-terminal hydrolase;Ubiquitin carboxyl-terminal hydrolase;Ubiquitin carboxyl-terminal hydrolase;Ubiquitin carboxyl-terminal hydrolase;Ubiquitin carboxyl-terminal hydrolase;Ubiquitin carboxyl-terminal hydrolase;Ubiquitin carboxyl-terminal hydrolase 7 (EC 3.4.19.12) (Deubiquitinating enzyme 7) (Ubiquitin thioesterase 7) (Ubiquitin-specific-processing protease 7)	G3MU79_CAEEL;G3MU80_CAEEL;G3MU81_CAEEL;G3MU82_CAEEL;G3MU83_CAEEL;N1NSD8_CAEEL;N1NSE3_CAEEL;N1NTD2_CAEEL;N1NTD8_CAEEL;N1NTI7_CAEEL;N1NTJ2_CAEEL;N1NV07_CAEEL;N1NVB4_CAEEL;O45623_CAEEL;O45624_CAEEL;UBP7_CAEEL	NA;NA;NA;NA;NA;NA;NA;NA;NA;NA;NA;NA;NA;NA;NA;SUBCELLULAR LOCATION: Nucleus {ECO:0000250|UniProtKB:Q93009}.	math-33 CELE_H19N07.2 H19N07.2;math-33 CELE_H19N07.2 H19N07.2;math-33 CELE_H19N07.2 H19N07.2;math-33 CELE_H19N07.2 H19N07.2;math-33 CELE_H19N07.2 H19N07.2;math-33 CELE_H19N07.2 H19N07.2;math-33 CELE_H19N07.2 H19N07.2;math-33 CELE_H19N07.2 H19N07.2;math-33 CELE_H19N07.2 H19N07.2;math-33 CELE_H19N07.2 H19N07.2;math-33 CELE_H19N07.2 H19N07.2;math-33 CELE_H19N07.2 H19N07.2;math-33 CELE_H19N07.2 H19N07.2;math-33 CELE_H19N07.2 H19N07.2;math-33 CELE_H19N07.2 H19N07.2;usp-7 math-33 H19N07.2	cytoplasm [GO:0005737]; nucleus [GO:0005634]; thiol-dependent ubiquitinyl hydrolase activity [GO:0036459]; hemidesmosome assembly [GO:0031581]; protein deubiquitination [GO:0016579]; ubiquitin-dependent protein catabolic process [GO:0006511];cytoplasm [GO:0005737]; nucleus [GO:0005634]; thiol-dependent ubiquitinyl hydrolase activity [GO:0036459]; hemidesmosome assembly [GO:0031581]; protein deubiquitination [GO:0016579]; ubiquitin-dependent protein catabolic process [GO:0006511];cytoplasm [GO:0005737]; nucleus [GO:0005634]; thiol-dependent ubiquitinyl hydrolase activity [GO:0036459]; hemidesmosome assembly [GO:0031581]; protein deubiquitination [GO:0016579]; ubiquitin-dependent protein catabolic process [GO:0006511];cytoplasm [GO:0005737]; nucleus [GO:0005634]; thiol-dependent ubiquitinyl hydrolase activity [GO:0036459]; hemidesmosome assembly [GO:0031581]; protein deubiquitination [GO:0016579]; ubiquitin-dependent protein catabolic process [GO:0006511];cytoplasm [GO:0005737]; nucleus [GO:0005634]; thiol-dependent ubiquitinyl hydrolase activity [GO:0036459]; hemidesmosome assembly [GO:0031581]; protein deubiquitination [GO:0016579]; ubiquitin-dependent protein catabolic process [GO:0006511];thiol-dependent ubiquitinyl hydrolase activity [GO:0036459]; protein deubiquitination [GO:0016579]; ubiquitin-dependent protein catabolic process [GO:0006511];thiol-dependent ubiquitinyl hydrolase activity [GO:0036459]; protein deubiquitination [GO:0016579]; ubiquitin-dependent protein catabolic process [GO:0006511];thiol-dependent ubiquitinyl hydrolase activity [GO:0036459]; protein deubiquitination [GO:0016579]; ubiquitin-dependent protein catabolic process [GO:0006511];thiol-dependent ubiquitinyl hydrolase activity [GO:0036459]; protein deubiquitination [GO:0016579]; ubiquitin-dependent protein catabolic process [GO:0006511];thiol-dependent ubiquitinyl hydrolase activity [GO:0036459]; protein deubiquitination [GO:0016579]; ubiquitin-dependent protein catabolic process [GO:0006511];thiol-dependent ubiquitinyl hydrolase activity [GO:0036459]; protein deubiquitination [GO:0016579]; ubiquitin-dependent protein catabolic process [GO:0006511];thiol-dependent ubiquitinyl hydrolase activity [GO:0036459]; protein deubiquitination [GO:0016579]; ubiquitin-dependent protein catabolic process [GO:0006511];thiol-dependent ubiquitinyl hydrolase activity [GO:0036459]; protein deubiquitination [GO:0016579]; ubiquitin-dependent protein catabolic process [GO:0006511];cytoplasm [GO:0005737]; nucleus [GO:0005634]; thiol-dependent ubiquitinyl hydrolase activity [GO:0036459]; hemidesmosome assembly [GO:0031581]; protein deubiquitination [GO:0016579]; ubiquitin-dependent protein catabolic process [GO:0006511];cytoplasm [GO:0005737]; nucleus [GO:0005634]; thiol-dependent ubiquitinyl hydrolase activity [GO:0036459]; hemidesmosome assembly [GO:0031581]; protein deubiquitination [GO:0016579]; ubiquitin-dependent protein catabolic process [GO:0006511];cytoplasm [GO:0005737]; nucleus [GO:0005634]; RNA polymerase II sequence-specific DNA binding transcription factor binding [GO:0061629]; thiol-dependent ubiquitin-specific protease activity [GO:0004843]; anterior/posterior axis specification, embryo [GO:0008595]; hemidesmosome assembly [GO:0031581]; maintenance of centrosome location [GO:0051661]; positive regulation of sequence-specific DNA binding transcription factor activity [GO:0051091]; protein deubiquitination [GO:0016579]; ubiquitin-dependent protein catabolic process [GO:0006511]	GO:0005634; GO:0005737; GO:0006511; GO:0016579; GO:0031581; GO:0036459;GO:0005634; GO:0005737; GO:0006511; GO:0016579; GO:0031581; GO:0036459;GO:0005634; GO:0005737; GO:0006511; GO:0016579; GO:0031581; GO:0036459;GO:0005634; GO:0005737; GO:0006511; GO:0016579; GO:0031581; GO:0036459;GO:0005634; GO:0005737; GO:0006511; GO:0016579; GO:0031581; GO:0036459;GO:0006511; GO:0016579; GO:0036459;GO:0006511; GO:0016579; GO:0036459;GO:0006511; GO:0016579; GO:0036459;GO:0006511; GO:0016579; GO:0036459;GO:0006511; GO:0016579; GO:0036459;GO:0006511; GO:0016579; GO:0036459;GO:0006511; GO:0016579; GO:0036459;GO:0006511; GO:0016579; GO:0036459;GO:0005634; GO:0005737; GO:0006511; GO:0016579; GO:0031581; GO:0036459;GO:0005634; GO:0005737; GO:0006511; GO:0016579; GO:0031581; GO:0036459;GO:0004843; GO:0005634; GO:0005737; GO:0006511; GO:0008595; GO:0016579; GO:0031581; GO:0051091; GO:0051661; GO:0061629	FALSE	FALSE	FALSE	FALSE
Q9N3C9	rpb-7	RNA Polymerase II (B) subunit	0.337578	0.101229	5	Q9N3C9	rpb-7	RNA Polymerase II (B) subunit	0.204658	0.195232	5	Q9N3C9	rpb-7	RNA Polymerase II (B) subunit	0.0493668	0.511916	5	Q9N3C9	rpb-7	RNA Polymerase II (B) subunit	0.142878	0.417736	5	RNA Polymerase II (B) subunit	Q9N3C9_CAEEL	NA	rpb-7 CELE_Y54E10BR.6 Y54E10BR.6	DNA-directed RNA polymerase II, core complex [GO:0005665]; P-body [GO:0000932]; DNA-directed 5'-3' RNA polymerase activity [GO:0003899]; single-stranded DNA binding [GO:0003697]; single-stranded RNA binding [GO:0003727]; translation initiation factor binding [GO:0031369]; nuclear-transcribed mRNA catabolic process, exonucleolytic [GO:0000291]; positive regulation of nuclear-transcribed mRNA poly(A) tail shortening [GO:0060213]; positive regulation of translational initiation [GO:0045948]; transcription initiation from RNA polymerase II promoter [GO:0006367]	GO:0000291; GO:0000932; GO:0003697; GO:0003727; GO:0003899; GO:0005665; GO:0006367; GO:0031369; GO:0045948; GO:0060213	FALSE	FALSE	FALSE	FALSE
Q5WRS4	C06A6.4	Aminoacylase-1	0.114799	0.101272	2	Q5WRS4	C06A6.4	Aminoacylase-1	0.162033	0.426036	2	Q5WRS4	C06A6.4	Aminoacylase-1	0.174708	0.108241	2	Q5WRS4	C06A6.4	Aminoacylase-1	-0.152761	0.523643	2	Aminoacylase (EC 3.5.1.14) (N-acyl-L-amino-acid amidohydrolase)	Q5WRS4_CAEEL	SUBCELLULAR LOCATION: Cytoplasm {ECO:0000256|PIRNR:PIRNR036696}.	C06A6.4 CELE_C06A6.4	cytoplasm [GO:0005737]; aminoacylase activity [GO:0004046]; metal ion binding [GO:0046872]; metallopeptidase activity [GO:0008237]; cellular amino acid metabolic process [GO:0006520]	GO:0004046; GO:0005737; GO:0006520; GO:0008237; GO:0046872	FALSE	FALSE	FALSE	FALSE
Q93714	idha-1	Probable isocitrate dehydrogenase [NAD] subunit alpha, mitochondrial	-0.436429	0.10147	19	Q93714	idha-1	Probable isocitrate dehydrogenase [NAD] subunit alpha, mitochondrial	-0.000868888	0.225677	19	Q93714	idha-1	Probable isocitrate dehydrogenase [NAD] subunit alpha, mitochondrial	-0.0397351	0.56632	19	Q93714	idha-1	Probable isocitrate dehydrogenase [NAD] subunit alpha, mitochondrial	0.124173	0.323476	19	Probable isocitrate dehydrogenase [NAD] subunit alpha, mitochondrial (EC 1.1.1.41) (Isocitric dehydrogenase subunit alpha) (NAD(+)-specific ICDH subunit alpha)	IDH3A_CAEEL	SUBCELLULAR LOCATION: Mitochondrion {ECO:0000250}.	idha-1 F43G9.1	mitochondrion [GO:0005739]; isocitrate dehydrogenase (NAD+) activity [GO:0004449]; magnesium ion binding [GO:0000287]; NAD binding [GO:0051287]; tricarboxylic acid cycle [GO:0006099]	GO:0000287; GO:0004449; GO:0005739; GO:0006099; GO:0051287	FALSE	FALSE	FALSE	FALSE
G5EEN4	gck-3	Germinal center kinase 3	-0.134723	0.10158	9	G5EEN4	gck-3	Germinal center kinase 3	-0.156227	0.443798	9	G5EEN4	gck-3	Germinal center kinase 3	0.0659324	0.181506	9	G5EEN4	gck-3	Germinal center kinase 3	0.0951296	0.432613	9	Germinal center kinase 3 (EC 2.7.11.1) (STE20-like serine/threonine kinase)	GCK3_CAEEL	SUBCELLULAR LOCATION: Cytoplasm {ECO:0000269|PubMed:20595048}. Nucleus {ECO:0000269|PubMed:20595048}. Note=Localizes in the nucleus in intestinal cells. {ECO:0000269|PubMed:20595048}.	gck-3 Y59A8B.23	cytoplasm [GO:0005737]; nucleus [GO:0005634]; ATP binding [GO:0005524]; protein kinase binding [GO:0019901]; protein serine/threonine kinase activity [GO:0004674]; signal transducer, downstream of receptor, with serine/threonine kinase activity [GO:0004702]; cell differentiation [GO:0030154]; epithelial tube morphogenesis [GO:0060562]; hyperosmotic response [GO:0006972]; meiotic cell cycle [GO:0051321]; multicellular organismal water homeostasis [GO:0050891]; peptidyl-serine phosphorylation [GO:0018105]; peptidyl-threonine phosphorylation [GO:0018107]; positive regulation of transcription from RNA polymerase II promoter in response to increased salt [GO:0061404]; spermatogenesis [GO:0007283]	GO:0004674; GO:0004702; GO:0005524; GO:0005634; GO:0005737; GO:0006972; GO:0007283; GO:0018105; GO:0018107; GO:0019901; GO:0030154; GO:0050891; GO:0051321; GO:0060562; GO:0061404	FALSE	FALSE	FALSE	FALSE
C0P278	CELE_F17C8.9	Uncharacterized protein	0.041299	0.101926	7	C0P278	CELE_F17C8.9	Uncharacterized protein	-0.357621	0.0359958	7	C0P278	CELE_F17C8.9	Uncharacterized protein	0.103714	0.39682	7	C0P278	CELE_F17C8.9	Uncharacterized protein	0.878865	0.0625181	7	Uncharacterized protein	C0P278_CAEEL	NA	CELE_F17C8.9 F17C8.9	aspartate dehydrogenase activity [GO:0033735]; NADP binding [GO:0050661]; NAD biosynthetic process [GO:0009435]; NADP catabolic process [GO:0006742]	GO:0006742; GO:0009435; GO:0033735; GO:0050661	FALSE	FALSE	FALSE	TRUE
P41977	sod-3	Superoxide dismutase [Mn] 2, mitochondrial	0.197078	0.101994	9	P41977	sod-3	Superoxide dismutase [Mn] 2, mitochondrial	0.0179584	0.524651	9	P41977	sod-3	Superoxide dismutase [Mn] 2, mitochondrial	-0.0194199	0.435422	9	P41977	sod-3	Superoxide dismutase [Mn] 2, mitochondrial	0.362447	0.0174457	9	Superoxide dismutase [Mn] 2, mitochondrial (EC 1.15.1.1)	SODM2_CAEEL	SUBCELLULAR LOCATION: Mitochondrion {ECO:0000269|PubMed:17894411}.	sod-3 C08A9.1	mitochondrial respiratory chain supercomplex [GO:0097249]; mitochondrion [GO:0005739]; metal ion binding [GO:0046872]; protein homodimerization activity [GO:0042803]; superoxide dismutase activity [GO:0004784]; removal of superoxide radicals [GO:0019430]	GO:0004784; GO:0005739; GO:0019430; GO:0042803; GO:0046872; GO:0097249	FALSE	FALSE	FALSE	FALSE
G5EEK2	golg-4	GOLGi associated coiled-coil protein homolog	0.131207	0.101994	13	G5EEK2	golg-4	GOLGi associated coiled-coil protein homolog	-0.275348	4.8e-05	13	G5EEK2	golg-4	GOLGi associated coiled-coil protein homolog	-0.0578568	0.133951	13	G5EEK2	golg-4	GOLGi associated coiled-coil protein homolog	0.607284	0.462817	13	GOLGi associated coiled-coil protein homolog	G5EEK2_CAEEL	NA	golg-4 CELE_F59A2.6 F59A2.6	intracellular [GO:0005622]; protein targeting to Golgi [GO:0000042]	GO:0000042; GO:0005622	FALSE	FALSE	FALSE	FALSE
V6CIS4;V6CIS8;V6CJX7;V6CL74;V6CL75;V6CLA2;V6CLA7;V6CLC0	hecd-1	HECtD1 ubiquitin ligase homolog	-0.114567	0.102241	33	V6CIS4;V6CIS8;V6CJX7;V6CL74;V6CL75;V6CLA2;V6CLA7;V6CLC0	hecd-1	HECtD1 ubiquitin ligase homolog	-0.01349	0.60057	33	V6CIS4;V6CIS8;V6CJX7;V6CL74;V6CL75;V6CLA2;V6CLA7;V6CLC0	hecd-1	HECtD1 ubiquitin ligase homolog	-0.129698	0.359736	33	V6CIS4;V6CIS8;V6CJX7;V6CL74;V6CL75;V6CLA2;V6CLA7;V6CLC0	hecd-1	HECtD1 ubiquitin ligase homolog	-0.363868	0.141716	33	HECtD1 ubiquitin ligase homolog;HECtD1 ubiquitin ligase homolog;HECtD1 ubiquitin ligase homolog;HECtD1 ubiquitin ligase homolog;HECtD1 ubiquitin ligase homolog;HECtD1 ubiquitin ligase homolog;HECtD1 ubiquitin ligase homolog;HECtD1 ubiquitin ligase homolog	V6CIS4_CAEEL;V6CIS8_CAEEL;V6CJX7_CAEEL;V6CL74_CAEEL;V6CL75_CAEEL;V6CLA2_CAEEL;V6CLA7_CAEEL;V6CLC0_CAEEL	NA;NA;NA;NA;NA;NA;NA;NA	hecd-1 C34D4.14 CELE_C34D4.14;hecd-1 C34D4.14 CELE_C34D4.14;hecd-1 C34D4.14 CELE_C34D4.14;hecd-1 C34D4.14 CELE_C34D4.14;hecd-1 C34D4.14 CELE_C34D4.14;hecd-1 C34D4.14 CELE_C34D4.14;hecd-1 C34D4.14 CELE_C34D4.14;hecd-1 C34D4.14 CELE_C34D4.14	ligase activity [GO:0016874]; metal ion binding [GO:0046872]; ubiquitin-protein transferase activity [GO:0004842];ligase activity [GO:0016874]; metal ion binding [GO:0046872]; ubiquitin-protein transferase activity [GO:0004842];ligase activity [GO:0016874]; metal ion binding [GO:0046872]; ubiquitin-protein transferase activity [GO:0004842];ligase activity [GO:0016874]; metal ion binding [GO:0046872]; ubiquitin-protein transferase activity [GO:0004842];ligase activity [GO:0016874]; metal ion binding [GO:0046872]; ubiquitin-protein transferase activity [GO:0004842];ligase activity [GO:0016874]; metal ion binding [GO:0046872]; ubiquitin-protein transferase activity [GO:0004842];ligase activity [GO:0016874]; metal ion binding [GO:0046872]; ubiquitin-protein transferase activity [GO:0004842]; hemidesmosome assembly [GO:0031581];ligase activity [GO:0016874]; metal ion binding [GO:0046872]; ubiquitin-protein transferase activity [GO:0004842]	GO:0004842; GO:0016874; GO:0046872;GO:0004842; GO:0016874; GO:0046872;GO:0004842; GO:0016874; GO:0046872;GO:0004842; GO:0016874; GO:0046872;GO:0004842; GO:0016874; GO:0046872;GO:0004842; GO:0016874; GO:0046872;GO:0004842; GO:0016874; GO:0031581; GO:0046872;GO:0004842; GO:0016874; GO:0046872	FALSE	FALSE	FALSE	FALSE
Q9N4N3	perm-3	PERMeable eggshell	0.0382321	0.102257	2	Q9N4N3	perm-3	PERMeable eggshell	-0.00505694	0.42251	2	Q9N4N3	perm-3	PERMeable eggshell	1.4406	0.383472	2	Q9N4N3	perm-3	PERMeable eggshell	0.559959	0.47671	2	ER membrane protein complex subunit 4	Q9N4N3_CAEEL	NA	perm-3 CELE_ZK616.6 ZK616.6	ER membrane protein complex [GO:0072546]; protein folding in endoplasmic reticulum [GO:0034975]	GO:0034975; GO:0072546	FALSE	FALSE	FALSE	FALSE
H2KYP1	lntl-1	LIN-24 (Twenty-four) Like	-0.331177	0.102607	8	H2KYP1	lntl-1	LIN-24 (Twenty-four) Like	0.176549	0.16985	8	H2KYP1	lntl-1	LIN-24 (Twenty-four) Like	0.625561	0.0267655	8	H2KYP1	lntl-1	LIN-24 (Twenty-four) Like	-0.71913	0.0182123	8	LIN-24 (Twenty-four) Like	H2KYP1_CAEEL	NA	lntl-1 C31H1.6 CELE_C31H1.6	NA	NA	FALSE	FALSE	TRUE	TRUE
Q18806	rig-3	NeuRonal IGCAM	0.317869	0.102943	3	Q18806	rig-3	NeuRonal IGCAM	0.614065	0.42251	3	Q18806	rig-3	NeuRonal IGCAM	0.101016	0.508389	3	Q18806	rig-3	NeuRonal IGCAM	-0.865724	0.336171	3	NeuRonal IGCAM	Q18806_CAEEL	NA	rig-3 C53B7.1 CELE_C53B7.1	axon [GO:0030424]; synapse [GO:0045202]	GO:0030424; GO:0045202	FALSE	FALSE	FALSE	FALSE
Q9XXD4	Y48A6B.3	Putative H/ACA ribonucleoprotein complex subunit 2-like protein	0.740523	0.103052	9	Q9XXD4	Y48A6B.3	Putative H/ACA ribonucleoprotein complex subunit 2-like protein	-0.188528	5.39e-06	9	Q9XXD4	Y48A6B.3	Putative H/ACA ribonucleoprotein complex subunit 2-like protein	-0.00890197	0.282662	9	Q9XXD4	Y48A6B.3	Putative H/ACA ribonucleoprotein complex subunit 2-like protein	0.231281	0.587055	9	Putative H/ACA ribonucleoprotein complex subunit 2-like protein	NHP2_CAEEL	SUBCELLULAR LOCATION: Nucleus, nucleolus {ECO:0000250}.	Y48A6B.3	box H/ACA snoRNP complex [GO:0031429]; small nucleolar ribonucleoprotein complex [GO:0005732]; box H/ACA snoRNA binding [GO:0034513]; snoRNA binding [GO:0030515]; cleavage involved in rRNA processing [GO:0000469]; maturation of LSU-rRNA [GO:0000470]; rRNA pseudouridine synthesis [GO:0031118]; snRNA pseudouridine synthesis [GO:0031120]; translation [GO:0006412]	GO:0000469; GO:0000470; GO:0005732; GO:0006412; GO:0030515; GO:0031118; GO:0031120; GO:0031429; GO:0034513	TRUE	FALSE	FALSE	FALSE
Q11189	mrps-17	28S ribosomal protein S17, mitochondrial	-0.361109	0.103186	7	Q11189	mrps-17	28S ribosomal protein S17, mitochondrial	-0.289114	0.559925	7	Q11189	mrps-17	28S ribosomal protein S17, mitochondrial	-0.0668349	0.387221	7	Q11189	mrps-17	28S ribosomal protein S17, mitochondrial	-0.00600299	0.597061	7	28S ribosomal protein S17, mitochondrial (MRP-S17) (S17mt)	RT17_CAEEL	SUBCELLULAR LOCATION: Mitochondrion {ECO:0000250}.	mrps-17 C05D11.10	mitochondrial small ribosomal subunit [GO:0005763]; RNA binding [GO:0003723]; structural constituent of ribosome [GO:0003735]; mitochondrial translation [GO:0032543]	GO:0003723; GO:0003735; GO:0005763; GO:0032543	FALSE	FALSE	FALSE	FALSE
J7S164;J7SA65;P09588;Q27485	his-57;his-57;his-3;his-35	Histone H2A	0.440131	0.103668	5	J7S164;J7SA65;P09588;Q27485	his-57;his-57;his-3;his-35	Histone H2A	0.460517	0.0766299	5	J7S164;J7SA65;P09588;Q27485	his-57;his-57;his-3;his-35	Histone H2A	1.98842	0.384166	5	J7S164;J7SA65;P09588;Q27485	his-57;his-57;his-3;his-35	Histone H2A	0.474336	0.568476	5	Histone H2A;Histone H2A;Histone H2A;Histone H2A	J7S164_CAEEL;J7SA65_CAEEL;H2A_CAEEL;Q27485_CAEEL	SUBCELLULAR LOCATION: Chromosome {ECO:0000256|SAAS:SAAS00534031}.; SUBCELLULAR LOCATION: Nucleus {ECO:0000256|RuleBase:RU003767, ECO:0000256|SAAS:SAAS00534029}.;SUBCELLULAR LOCATION: Chromosome {ECO:0000256|SAAS:SAAS00534031}.; SUBCELLULAR LOCATION: Nucleus {ECO:0000256|RuleBase:RU003767, ECO:0000256|SAAS:SAAS00534029}.;SUBCELLULAR LOCATION: Nucleus. Chromosome.;SUBCELLULAR LOCATION: Chromosome {ECO:0000256|SAAS:SAAS00534031}.; SUBCELLULAR LOCATION: Nucleus {ECO:0000256|RuleBase:RU003767, ECO:0000256|SAAS:SAAS00534029}.	his-57 CELE_F54E12.5 F54E12.5;his-57 CELE_F54E12.5 F54E12.5;his-3 T10C6.12; his-7 F45F2.4; his-12 ZK131.6; his-16 ZK131.10; his-19 K06C4.11; his-21 K06C4.3; his-30 F35H10.1; his-33 F17E9.13; his-43 F08G2.2; his-47 B0035.7; his-51 F07B7.10; his-53 F07B7.3; his-57 F54E12.5; his-61 F55G1.10; his-65 H02I12.7; his-68 T23D8.6;his-35 C50F4.13 CELE_C50F4.13	nucleosome [GO:0000786]; nucleus [GO:0005634]; DNA binding [GO:0003677];nucleosome [GO:0000786]; nucleus [GO:0005634]; DNA binding [GO:0003677];nuclear chromatin [GO:0000790]; nucleosome [GO:0000786]; DNA binding [GO:0003677]; chromatin silencing [GO:0006342]; DNA repair [GO:0006281]; regulation of transcription, DNA-templated [GO:0006355];nuclear chromatin [GO:0000790]; nucleosome [GO:0000786]; DNA binding [GO:0003677]; chromatin silencing [GO:0006342]	GO:0000786; GO:0003677; GO:0005634;GO:0000786; GO:0003677; GO:0005634;GO:0000786; GO:0000790; GO:0003677; GO:0006281; GO:0006342; GO:0006355;GO:0000786; GO:0000790; GO:0003677; GO:0006342	FALSE	FALSE	FALSE	FALSE
O45783	CELE_T12D8.5	Uncharacterized protein	-0.0677031	0.103812	5	O45783	CELE_T12D8.5	Uncharacterized protein	0.509988	0.317808	5	O45783	CELE_T12D8.5	Uncharacterized protein	0.681119	0.000254417	5	O45783	CELE_T12D8.5	Uncharacterized protein	0.109909	0.563659	5	Uncharacterized protein	O45783_CAEEL	NA	CELE_T12D8.5 T12D8.5	NA	NA	FALSE	FALSE	TRUE	FALSE
G5EDY2	wars-1	Tryptophanyl(W) Amino-acyl tRNA Synthetase	-0.00589376	0.10404	20	G5EDY2	wars-1	Tryptophanyl(W) Amino-acyl tRNA Synthetase	-0.0270358	0.253991	20	G5EDY2	wars-1	Tryptophanyl(W) Amino-acyl tRNA Synthetase	-0.104985	0.610868	20	G5EDY2	wars-1	Tryptophanyl(W) Amino-acyl tRNA Synthetase	0.311085	0.0328307	20	Tryptophanyl(W) Amino-acyl tRNA Synthetase (Tryptophanyl-tRNA synthetase (Cytosolic))	G5EDY2_CAEEL	NA	wars-1 wrs-1 CELE_Y80D3A.1 Y80D3A.1	cytoplasm [GO:0005737]; ATP binding [GO:0005524]; tryptophan-tRNA ligase activity [GO:0004830]; tryptophanyl-tRNA aminoacylation [GO:0006436]	GO:0004830; GO:0005524; GO:0005737; GO:0006436	FALSE	FALSE	FALSE	FALSE
O17919	K01G5.5	Putative H/ACA ribonucleoprotein complex subunit 4	0.0300568	0.10404	20	O17919	K01G5.5	Putative H/ACA ribonucleoprotein complex subunit 4	-0.26302	0.247306	20	O17919	K01G5.5	Putative H/ACA ribonucleoprotein complex subunit 4	0.0160276	0.600577	20	O17919	K01G5.5	Putative H/ACA ribonucleoprotein complex subunit 4	-0.114396	0.023308	20	Putative H/ACA ribonucleoprotein complex subunit 4 (EC 5.4.99.-)	DKC1_CAEEL	SUBCELLULAR LOCATION: Nucleus, nucleolus {ECO:0000250}.	K01G5.5	box H/ACA snoRNP complex [GO:0031429]; pseudouridine synthase activity [GO:0009982]; RNA binding [GO:0003723]; box H/ACA snoRNA 3'-end processing [GO:0000495]; mRNA pseudouridine synthesis [GO:1990481]; rRNA pseudouridine synthesis [GO:0031118]; snRNA pseudouridine synthesis [GO:0031120]	GO:0000495; GO:0003723; GO:0009982; GO:0031118; GO:0031120; GO:0031429; GO:1990481	FALSE	FALSE	FALSE	FALSE
P48162	rpl-25.1	60S ribosomal protein L23a 1	-0.332411	0.104082	4	P48162	rpl-25.1	60S ribosomal protein L23a 1	-0.441063	0.219975	4	P48162	rpl-25.1	60S ribosomal protein L23a 1	-0.0111776	0.429076	4	P48162	rpl-25.1	60S ribosomal protein L23a 1	-0.26669	0.0529669	4	60S ribosomal protein L23a 1	R23A1_CAEEL	NA	rpl-25.1 F55D10.2	cytosolic large ribosomal subunit [GO:0022625]; nucleotide binding [GO:0000166]; rRNA binding [GO:0019843]; structural constituent of ribosome [GO:0003735]; ribosomal large subunit assembly [GO:0000027]; translation [GO:0006412]	GO:0000027; GO:0000166; GO:0003735; GO:0006412; GO:0019843; GO:0022625	FALSE	FALSE	FALSE	FALSE
Q7JNW8	CELE_F22F4.5	Uncharacterized protein	0.135071	0.104121	6	Q7JNW8	CELE_F22F4.5	Uncharacterized protein	0.0187702	0.269823	6	Q7JNW8	CELE_F22F4.5	Uncharacterized protein	-0.817617	0.0315615	6	Q7JNW8	CELE_F22F4.5	Uncharacterized protein	-0.180001	0.0422207	6	Uncharacterized protein	Q7JNW8_CAEEL	NA	CELE_F22F4.5 F22F4.5	NA	NA	FALSE	FALSE	TRUE	FALSE
Q8I4K3;Q95QI1	CELE_F30F8.9	Uncharacterized protein	-0.314888	0.104312	3	Q8I4K3;Q95QI1	CELE_F30F8.9	Uncharacterized protein	-0.132022	0.341431	3	Q8I4K3;Q95QI1	CELE_F30F8.9	Uncharacterized protein	-0.689955	0.000167348	3	Q8I4K3;Q95QI1	CELE_F30F8.9	Uncharacterized protein	0.238152	0.596922	3	Uncharacterized protein;Uncharacterized protein	Q8I4K3_CAEEL;Q95QI1_CAEEL	NA;NA	CELE_F30F8.9 F30F8.9;CELE_F30F8.9 F30F8.9	mitochondrial inner membrane [GO:0005743]; cellular metal ion homeostasis [GO:0006875];integral component of membrane [GO:0016021]	GO:0005743; GO:0006875;GO:0016021	FALSE	FALSE	TRUE	FALSE
Q20300;V6CLH1	elo-5	Elongation of very long chain fatty acids protein 5;Elongation of very long chain fatty acids protein	-0.281467	0.104389	1	Q20300;V6CLH1	elo-5	Elongation of very long chain fatty acids protein 5;Elongation of very long chain fatty acids protein	-0.432305	0.333048	1	Q20300;V6CLH1	elo-5	Elongation of very long chain fatty acids protein 5;Elongation of very long chain fatty acids protein	-0.32752	0.53979	1	Q20300;V6CLH1	elo-5	Elongation of very long chain fatty acids protein 5;Elongation of very long chain fatty acids protein	-0.154076	0.50165	1	Elongation of very long chain fatty acids protein 5 (EC 2.3.1.199) (3-keto acyl-CoA synthase elo-5) (Very-long-chain 3-oxoacyl-CoA synthase 5);Elongation of very long chain fatty acids protein (EC 2.3.1.199) (Very-long-chain 3-oxoacyl-CoA synthase)	ELO5_CAEEL;V6CLH1_CAEEL	SUBCELLULAR LOCATION: Membrane {ECO:0000305}; Multi-pass membrane protein {ECO:0000305}.;NA	elo-5 F41H10.7;elo-5 CELE_F41H10.7 F41H10.7	integral component of membrane [GO:0016021]; 3-oxo-arachidoyl-CoA synthase activity [GO:0102336]; 3-oxo-cerotoyl-CoA synthase activity [GO:0102337]; 3-oxo-lignoceronyl-CoA synthase activity [GO:0102338]; fatty acid biosynthetic process [GO:0006633];integral component of membrane [GO:0016021]; 3-oxo-arachidoyl-CoA synthase activity [GO:0102336]; 3-oxo-cerotoyl-CoA synthase activity [GO:0102337]; 3-oxo-lignoceronyl-CoA synthase activity [GO:0102338]; fatty acid biosynthetic process [GO:0006633]	GO:0006633; GO:0016021; GO:0102336; GO:0102337; GO:0102338;GO:0006633; GO:0016021; GO:0102336; GO:0102337; GO:0102338	FALSE	FALSE	FALSE	FALSE
P34714	ost-1	SPARC	0.501673	0.104463	9	P34714	ost-1	SPARC	-0.209434	0.0555125	9	P34714	ost-1	SPARC	0.173367	0.0164188	9	P34714	ost-1	SPARC	-0.325806	0.113998	9	SPARC (Basement-membrane protein 40) (BM-40) (Osteonectin) (ON) (Secreted protein acidic and rich in cysteine)	SPRC_CAEEL	SUBCELLULAR LOCATION: Secreted, extracellular space, extracellular matrix, basement membrane {ECO:0000250}. Note=In or around the basement membrane. {ECO:0000250}.	ost-1 sparc C44B12.2	basement membrane [GO:0005604]; extracellular space [GO:0005615]; calcium ion binding [GO:0005509]; collagen binding [GO:0005518]; extracellular matrix binding [GO:0050840]; anatomical structure development [GO:0048856]; multicellular organism development [GO:0007275]; signal transduction [GO:0007165]	GO:0005509; GO:0005518; GO:0005604; GO:0005615; GO:0007165; GO:0007275; GO:0048856; GO:0050840	TRUE	FALSE	FALSE	FALSE
P34652	cnx-1	Calnexin	0.16396	0.104518	15	P34652	cnx-1	Calnexin	0.10587	0.186642	15	P34652	cnx-1	Calnexin	0.0415416	0.162299	15	P34652	cnx-1	Calnexin	-0.469917	0.367249	15	Calnexin (CeCNX-1)	CALX_CAEEL	SUBCELLULAR LOCATION: Endoplasmic reticulum membrane {ECO:0000250}; Single-pass type I membrane protein {ECO:0000250}. Cytoplasm, perinuclear region {ECO:0000269|PubMed:16256074}. Cytoplasmic vesicle {ECO:0000269|PubMed:16256074}. Note=Perinuclear localization in excretory and germ cells. In intestinal cells, clustered signals around vacuoles with vesicles are detected.	cnx-1 ZK632.6	cytoplasmic vesicle [GO:0031410]; integral component of endoplasmic reticulum membrane [GO:0030176]; perinuclear region of cytoplasm [GO:0048471]; calcium ion binding [GO:0005509]; carbohydrate binding [GO:0030246]; endoplasmic reticulum unfolded protein response [GO:0030968]; multicellular organism development [GO:0007275]; protein folding [GO:0006457]; response to heat [GO:0009408]	GO:0005509; GO:0006457; GO:0007275; GO:0009408; GO:0030176; GO:0030246; GO:0030968; GO:0031410; GO:0048471	FALSE	FALSE	FALSE	FALSE
Q19294	mat-3	Cell division cycle protein 23 homolog	0.306664	0.104572	5	Q19294	mat-3	Cell division cycle protein 23 homolog	0.0873374	0.23938	5	Q19294	mat-3	Cell division cycle protein 23 homolog	-0.98869	0.581987	5	Q19294	mat-3	Cell division cycle protein 23 homolog	1.2114	0.376739	5	Cell division cycle protein 23 homolog (Anaphase-promoting complex subunit 8) (APC8) (Metaphase-to-anaphase transition defect protein 3)	CDC23_CAEEL	NA	mat-3 apc-8 cdc-23 pod-4 vex-2 F10C5.1	cell division [GO:0051301]; meiotic cell cycle [GO:0051321]; mitotic nuclear division [GO:0007067]; multicellular organism development [GO:0007275]; neurotransmitter transport [GO:0006836]; protein ubiquitination [GO:0016567]	GO:0006836; GO:0007067; GO:0007275; GO:0016567; GO:0051301; GO:0051321	FALSE	FALSE	FALSE	FALSE
P83388	pamn-1	Probable peptidyl-glycine alpha-amidating monooxygenase pamn-1	0.109646	0.104895	4	P83388	pamn-1	Probable peptidyl-glycine alpha-amidating monooxygenase pamn-1	-0.245123	0.424865	4	P83388	pamn-1	Probable peptidyl-glycine alpha-amidating monooxygenase pamn-1	-0.0866128	0.455723	4	P83388	pamn-1	Probable peptidyl-glycine alpha-amidating monooxygenase pamn-1	0.0739345	0.33026	4	Probable peptidyl-glycine alpha-amidating monooxygenase pamn-1 (PAM) [Includes: Probable peptidylglycine alpha-hydroxylating monooxygenase (PHM) (EC 1.14.17.3); Probable peptidyl-alpha-hydroxyglycine alpha-amidating lyase (EC 4.3.2.5) (Peptidylamidoglycolate lyase) (PAL)]	AMDL_CAEEL	SUBCELLULAR LOCATION: Secreted {ECO:0000305}.	pamn-1 T19B4.1	extracellular region [GO:0005576]; membrane [GO:0016020]; copper ion binding [GO:0005507]; peptidylamidoglycolate lyase activity [GO:0004598]; peptidylglycine monooxygenase activity [GO:0004504]; peptide metabolic process [GO:0006518]	GO:0004504; GO:0004598; GO:0005507; GO:0005576; GO:0006518; GO:0016020	FALSE	FALSE	FALSE	FALSE
Q20829	aman-1	Alpha-mannosidase	0.331165	0.105	28	Q20829	aman-1	Alpha-mannosidase	-0.320524	0.376146	28	Q20829	aman-1	Alpha-mannosidase	0.452349	0.40096	28	Q20829	aman-1	Alpha-mannosidase	0.0789599	0.000525211	28	Alpha-mannosidase (EC 3.2.1.-)	Q20829_CAEEL	NA	aman-1 CELE_F55D10.1 F55D10.1	alpha-mannosidase activity [GO:0004559]; carbohydrate binding [GO:0030246]; zinc ion binding [GO:0008270]; mannose metabolic process [GO:0006013]; protein deglycosylation [GO:0006517]	GO:0004559; GO:0006013; GO:0006517; GO:0008270; GO:0030246	FALSE	FALSE	FALSE	FALSE
H2L0D5;Q21164	lron-7	ELRR (Extracellular Leucine-Rich Repeat) ONly	-0.299748	0.105049	12	H2L0D5;Q21164	lron-7	ELRR (Extracellular Leucine-Rich Repeat) ONly	-0.468605	0.0613842	12	H2L0D5;Q21164	lron-7	ELRR (Extracellular Leucine-Rich Repeat) ONly	-0.161035	0.464655	12	H2L0D5;Q21164	lron-7	ELRR (Extracellular Leucine-Rich Repeat) ONly	-0.265195	0.00565605	12	ELRR (Extracellular Leucine-Rich Repeat) ONly;ELRR (Extracellular Leucine-Rich Repeat) ONly	H2L0D5_CAEEL;Q21164_CAEEL	NA;NA	lron-7 CELE_K03A1.2 K03A1.2;lron-7 CELE_K03A1.2 K03A1.2	integral component of membrane [GO:0016021];integral component of membrane [GO:0016021]	GO:0016021;GO:0016021	FALSE	FALSE	FALSE	FALSE
Q20875	ddx-15	Pre-mRNA-splicing factor ATP-dependent RNA helicase ddx-15	0.148543	0.105059	17	Q20875	ddx-15	Pre-mRNA-splicing factor ATP-dependent RNA helicase ddx-15	-0.0118325	0.0684485	17	Q20875	ddx-15	Pre-mRNA-splicing factor ATP-dependent RNA helicase ddx-15	-0.181964	0.278494	17	Q20875	ddx-15	Pre-mRNA-splicing factor ATP-dependent RNA helicase ddx-15	0.00581658	0.530623	17	Pre-mRNA-splicing factor ATP-dependent RNA helicase ddx-15 (EC 3.6.4.13) (DEAH box protein 15)	DHX15_CAEEL	SUBCELLULAR LOCATION: Nucleus {ECO:0000250|UniProtKB:O35286}.	ddx-15 F56D2.6	90S preribosome [GO:0030686]; cytoplasm [GO:0005737]; mitochondrion [GO:0005739]; spliceosomal complex [GO:0005681]; ATP binding [GO:0005524]; ATP-dependent RNA helicase activity [GO:0004004]; nucleic acid binding [GO:0003676]; mRNA splicing, via spliceosome [GO:0000398]; rRNA processing [GO:0006364]	GO:0000398; GO:0003676; GO:0004004; GO:0005524; GO:0005681; GO:0005737; GO:0005739; GO:0006364; GO:0030686	FALSE	FALSE	FALSE	FALSE
Q21151	CELE_K02F3.9	Uncharacterized protein	0.0112199	0.105287	7	Q21151	CELE_K02F3.9	Uncharacterized protein	0.130241	0.0185239	7	Q21151	CELE_K02F3.9	Uncharacterized protein	-0.0537986	0.580459	7	Q21151	CELE_K02F3.9	Uncharacterized protein	0.234785	0.0664178	7	Uncharacterized protein	Q21151_CAEEL	NA	CELE_K02F3.9 K02F3.9	NA	NA	FALSE	FALSE	FALSE	FALSE
Q03604	rnr-1	Ribonucleoside-diphosphate reductase large subunit	0.0341248	0.105333	32	Q03604	rnr-1	Ribonucleoside-diphosphate reductase large subunit	0.0994541	0.000586739	32	Q03604	rnr-1	Ribonucleoside-diphosphate reductase large subunit	-0.104308	0.594708	32	Q03604	rnr-1	Ribonucleoside-diphosphate reductase large subunit	-0.0994836	0.218608	32	Ribonucleoside-diphosphate reductase large subunit (EC 1.17.4.1) (Ribonucleotide reductase large subunit)	RIR1_CAEEL	NA	rnr-1 T23G5.1	ATP binding [GO:0005524]; ribonucleoside-diphosphate reductase activity, thioredoxin disulfide as acceptor [GO:0004748]; deoxyribonucleotide biosynthetic process [GO:0009263]; DNA replication [GO:0006260]	GO:0004748; GO:0005524; GO:0006260; GO:0009263	FALSE	FALSE	FALSE	FALSE
P34542	R05D3.9/R05D3.10	Uncharacterized protein R05D3.9	0.0543482	0.105567	15	P34542	R05D3.9/R05D3.10	Uncharacterized protein R05D3.9	0.0362699	0.00527388	15	P34542	R05D3.9/R05D3.10	Uncharacterized protein R05D3.9	0.0319292	0.478156	15	P34542	R05D3.9/R05D3.10	Uncharacterized protein R05D3.9	-0.493078	0.510769	15	Uncharacterized protein R05D3.9	YNC9_CAEEL	NA	R05D3.9/R05D3.10	endoplasmic reticulum [GO:0005783]; protein disulfide isomerase activity [GO:0003756]; protein folding [GO:0006457]; response to endoplasmic reticulum stress [GO:0034976]	GO:0003756; GO:0005783; GO:0006457; GO:0034976	FALSE	FALSE	FALSE	FALSE
G5ECW9	rme-4	Receptor Mediated Endocytosis	0.494719	0.105757	1	NA	NA	NA	NA	NA	NA	G5ECW9	rme-4	Receptor Mediated Endocytosis	-0.528129	0.492386	1	NA	NA	NA	NA	NA	NA	Receptor Mediated Endocytosis	G5ECW9_CAEEL	NA	rme-4 CELE_F46F6.1 F46F6.1	clathrin-coated pit [GO:0005905]; endocytic recycling [GO:0032456]	GO:0005905; GO:0032456	FALSE	NA	FALSE	NA
Q93637	hpo-34	Uncharacterized protein	-0.296919	0.105908	12	Q93637	hpo-34	Uncharacterized protein	-0.135523	3.24e-05	12	Q93637	hpo-34	Uncharacterized protein	0.29586	0.0776006	12	Q93637	hpo-34	Uncharacterized protein	-0.290886	0.000731178	12	Uncharacterized protein	Q93637_CAEEL	NA	hpo-34 CELE_F29G6.3 F29G6.3	NA	NA	FALSE	FALSE	FALSE	FALSE
Q9N4U1	CELE_Y49F6B.2	Uncharacterized protein	-0.0159973	0.106221	3	Q9N4U1	CELE_Y49F6B.2	Uncharacterized protein	0.264017	0.423817	3	Q9N4U1	CELE_Y49F6B.2	Uncharacterized protein	0.0309649	0.431524	3	NA	NA	NA	NA	NA	NA	Uncharacterized protein	Q9N4U1_CAEEL	NA	CELE_Y49F6B.2 Y49F6B.2	NA	NA	FALSE	FALSE	FALSE	NA
H1ZUV6;O01824	CELE_F57C9.1;F57C9.1	Uncharacterized protein;Putative pyridoxal kinase	0.221796	0.10647	3	H1ZUV6;O01824	CELE_F57C9.1;F57C9.1	Uncharacterized protein;Putative pyridoxal kinase	-0.259893	0.354634	3	H1ZUV6;O01824	CELE_F57C9.1;F57C9.1	Uncharacterized protein;Putative pyridoxal kinase	-0.199333	0.369532	3	H1ZUV6;O01824	CELE_F57C9.1;F57C9.1	Uncharacterized protein;Putative pyridoxal kinase	-1.54182	0.136623	3	PyriDoXal Kinase homolog;Putative pyridoxal kinase (EC 2.7.1.35) (Pyridoxine kinase)	H1ZUV6_CAEEL;PDXK_CAEEL	NA;NA	pdxk-1 CELE_F57C9.1 F57C9.1;F57C9.1	pyridoxal kinase activity [GO:0008478]; pyridoxal 5'-phosphate salvage [GO:0009443];cytosol [GO:0005829]; ATP binding [GO:0005524]; metal ion binding [GO:0046872]; pyridoxal kinase activity [GO:0008478]; pyridoxal 5'-phosphate salvage [GO:0009443]; vitamin B6 metabolic process [GO:0042816]	GO:0008478; GO:0009443;GO:0005524; GO:0005829; GO:0008478; GO:0009443; GO:0042816; GO:0046872	FALSE	FALSE	FALSE	TRUE
O45551	ife-1	Eukaryotic translation initiation factor 4E-1	0.184654	0.106613	11	O45551	ife-1	Eukaryotic translation initiation factor 4E-1	-0.0246533	0.334684	11	O45551	ife-1	Eukaryotic translation initiation factor 4E-1	-0.442864	0.591066	11	O45551	ife-1	Eukaryotic translation initiation factor 4E-1	0.422548	0.315735	11	Eukaryotic translation initiation factor 4E-1 (eIF-4E-1) (eIF4E-1) (eIF-4F 25 kDa subunit) (mRNA cap-binding protein)	IF4E1_CAEEL	SUBCELLULAR LOCATION: Cytoplasm {ECO:0000269|PubMed:11641215}. Note=When associated with pgl-1.	ife-1 F53A2.6	cytoplasm [GO:0005737]; P granule [GO:0043186]; RNA 7-methylguanosine cap binding [GO:0000340]; RNA trimethylguanosine cap binding [GO:0000341]; translation initiation factor activity [GO:0003743]; embryo development ending in birth or egg hatching [GO:0009792]; oocyte maturation [GO:0001556]; regulation of translation [GO:0006417]; spermatid development [GO:0007286]	GO:0000340; GO:0000341; GO:0001556; GO:0003743; GO:0005737; GO:0006417; GO:0007286; GO:0009792; GO:0043186	FALSE	FALSE	FALSE	FALSE
O45946	rpl-18	60S ribosomal protein L18	-0.330048	0.106975	12	O45946	rpl-18	60S ribosomal protein L18	-0.154899	0.214177	12	O45946	rpl-18	60S ribosomal protein L18	-0.205948	0.594623	12	O45946	rpl-18	60S ribosomal protein L18	-0.163913	0.0454663	12	60S ribosomal protein L18	RL18_CAEEL	SUBCELLULAR LOCATION: Cytoplasm {ECO:0000250}.	rpl-18 Y45F10D.12	ribosome [GO:0005840]; structural constituent of ribosome [GO:0003735]; translation [GO:0006412]	GO:0003735; GO:0005840; GO:0006412	FALSE	FALSE	FALSE	FALSE
P34283	C02F5.6	Uncharacterized protein C02F5.6	0.211265	0.107026	9	P34283	C02F5.6	Uncharacterized protein C02F5.6	0.121232	0.257903	9	P34283	C02F5.6	Uncharacterized protein C02F5.6	0.168351	0.142616	9	P34283	C02F5.6	Uncharacterized protein C02F5.6	0.0285436	0.0914152	9	Uncharacterized protein C02F5.6	YKK6_CAEEL	NA	C02F5.6	cytoplasm [GO:0005737]; nucleoplasm [GO:0005654]; nucleus [GO:0005634]; perinuclear region of cytoplasm [GO:0048471]; O-methyltransferase activity [GO:0008171]; RNA methyltransferase activity [GO:0008173]; RNA methylation [GO:0001510]	GO:0001510; GO:0005634; GO:0005654; GO:0005737; GO:0008171; GO:0008173; GO:0048471	FALSE	FALSE	FALSE	FALSE
G5ECZ1;Q8MQG0	unc-44	AO66 ankyrin;Uncharacterized protein	0.513173	0.107146	60	G5ECZ1;Q8MQG0	unc-44	AO66 ankyrin;Uncharacterized protein	0.103777	0.00175523	60	G5ECZ1;Q8MQG0	unc-44	AO66 ankyrin;Uncharacterized protein	0.0941916	0.530456	60	G5ECZ1;Q8MQG0	unc-44	AO66 ankyrin;Uncharacterized protein	-0.701631	2.44e-09	60	AO66 ankyrin;Uncharacterized protein	G5ECZ1_CAEEL;Q8MQG0_CAEEL	NA;NA	unc-44 B0350.2 CELE_B0350.2;unc-44 B0350.2 CELE_B0350.2	lateral plasma membrane [GO:0016328]; cell adhesion molecule binding [GO:0050839]; dorsal/ventral axon guidance [GO:0033563]; signal transduction [GO:0007165];lateral plasma membrane [GO:0016328]; cell adhesion molecule binding [GO:0050839]; dorsal/ventral axon guidance [GO:0033563]; signal transduction [GO:0007165]	GO:0007165; GO:0016328; GO:0033563; GO:0050839;GO:0007165; GO:0016328; GO:0033563; GO:0050839	TRUE	FALSE	FALSE	TRUE
G5EGK8	let-92	Serine/threonine-protein phosphatase	0.14998	0.107172	15	G5EGK8	let-92	Serine/threonine-protein phosphatase	0.0940344	0.0438352	15	G5EGK8	let-92	Serine/threonine-protein phosphatase	0.0203857	0.108241	15	G5EGK8	let-92	Serine/threonine-protein phosphatase	0.0518825	0.0763697	15	Serine/threonine-protein phosphatase 2A catalytic subunit (PP2A) (EC 3.1.3.16)	PP2A_CAEEL	SUBCELLULAR LOCATION: Perikaryon {ECO:0000269|PubMed:20392746}. Cell projection, axon {ECO:0000269|PubMed:20392746}. Cytoplasm, cytoskeleton, microtubule organizing center, centrosome {ECO:0000269|PubMed:17218259}. Cytoplasm {ECO:0000269|PubMed:17218259}. Note=Localizes to the margins of VD neuron growth cones and to small transport vesicles (PubMed:20392746). During mitosis, localizes around chromatin after the nuclear envelope breakdown (PubMed:17218259). {ECO:0000269|PubMed:17218259, ECO:0000269|PubMed:20392746}.	let-92 F38H4.9	axon [GO:0030424]; axonal growth cone [GO:0044295]; centrosome [GO:0005813]; cytoplasm [GO:0005737]; neuronal cell body [GO:0043025]; perikaryon [GO:0043204]; protein phosphatase type 2A complex [GO:0000159]; DEAD/H-box RNA helicase binding [GO:0017151]; metal ion binding [GO:0046872]; phosphoprotein phosphatase activity [GO:0004721]; centrosome separation [GO:0051299]; meiotic spindle disassembly [GO:0051229]; mitotic centrosome separation [GO:0007100]; mitotic nuclear envelope reassembly [GO:0007084]; mitotic spindle organization [GO:0007052]; pronuclear envelope synthesis [GO:0018985]	GO:0000159; GO:0004721; GO:0005737; GO:0005813; GO:0007052; GO:0007084; GO:0007100; GO:0017151; GO:0018985; GO:0030424; GO:0043025; GO:0043204; GO:0044295; GO:0046872; GO:0051229; GO:0051299	FALSE	FALSE	FALSE	FALSE
Q8MXT6	col-106	COLlagen	0.874923	0.10724	4	Q8MXT6	col-106	COLlagen	-0.0173189	0.261288	4	Q8MXT6	col-106	COLlagen	0.301257	0.608964	4	Q8MXT6	col-106	COLlagen	-0.524783	0.114419	4	COLlagen	Q8MXT6_CAEEL	NA	col-106 CELE_Y77E11A.15 Y77E11A.15	collagen trimer [GO:0005581]; structural constituent of cuticle [GO:0042302]	GO:0005581; GO:0042302	TRUE	FALSE	FALSE	TRUE
O17907	ctg-1	CRAL/TRIO and GOLD domain containing	0.207564	0.107274	11	O17907	ctg-1	CRAL/TRIO and GOLD domain containing	-0.0385864	0.368074	11	O17907	ctg-1	CRAL/TRIO and GOLD domain containing	-0.120358	0.495223	11	O17907	ctg-1	CRAL/TRIO and GOLD domain containing	0.33645	0.0752804	11	CRAL/TRIO and GOLD domain containing	O17907_CAEEL	NA	ctg-1 CELE_H06O01.3 H06O01.3	integral component of membrane [GO:0016021]; transport [GO:0006810]	GO:0006810; GO:0016021	FALSE	FALSE	FALSE	FALSE
K8ESM2	CELE_Y16B4A.2	Carboxypeptidase	0.103641	0.107926	22	K8ESM2	CELE_Y16B4A.2	Carboxypeptidase	-0.172279	0.508111	22	K8ESM2	CELE_Y16B4A.2	Carboxypeptidase	0.27505	0.0602624	22	K8ESM2	CELE_Y16B4A.2	Carboxypeptidase	-0.240332	0.112455	22	Carboxypeptidase (EC 3.4.16.-)	K8ESM2_CAEEL	NA	CELE_Y16B4A.2 Y16B4A.2	membrane raft [GO:0045121]; serine-type carboxypeptidase activity [GO:0004185]; proteolysis involved in cellular protein catabolic process [GO:0051603]	GO:0004185; GO:0045121; GO:0051603	FALSE	FALSE	FALSE	FALSE
Q8WTL2	clec-84	C-type LECtin	0.791342	0.108057	2	Q8WTL2	clec-84	C-type LECtin	0.0688963	0.543131	2	Q8WTL2	clec-84	C-type LECtin	-0.95238	0.470822	2	Q8WTL2	clec-84	C-type LECtin	0.0696676	0.437511	2	C-type LECtin	Q8WTL2_CAEEL	NA	clec-84 CELE_Y54G2A.33 Y54G2A.33	carbohydrate binding [GO:0030246]	GO:0030246	TRUE	FALSE	FALSE	FALSE
O17525	CELE_W02D7.4	Uncharacterized protein	0.24437	0.10819	7	O17525	CELE_W02D7.4	Uncharacterized protein	-0.311506	0.290071	7	O17525	CELE_W02D7.4	Uncharacterized protein	-0.0462833	0.467001	7	O17525	CELE_W02D7.4	Uncharacterized protein	0.350718	0.437309	7	Uncharacterized protein	O17525_CAEEL	NA	CELE_W02D7.4 W02D7.4	cytoplasm [GO:0005737]; N-acetyltransferase activity [GO:0008080]; nitrogen compound metabolic process [GO:0006807]	GO:0005737; GO:0006807; GO:0008080	FALSE	FALSE	FALSE	FALSE
O01686	obr-4	Oxysterol-binding protein	-0.663024	0.10835	11	O01686	obr-4	Oxysterol-binding protein	-0.134887	0.0195495	11	O01686	obr-4	Oxysterol-binding protein	-0.403873	0.183568	11	O01686	obr-4	Oxysterol-binding protein	-0.170631	0.381733	11	Oxysterol-binding protein	O01686_CAEEL	NA	obr-4 C32F10.1 CELE_C32F10.1	calmodulin binding [GO:0005516]; lipid transport [GO:0006869]	GO:0005516; GO:0006869	TRUE	FALSE	FALSE	FALSE
O44730	zig-7	2 (Zwei) IG domain protein	0.152893	0.108445	7	O44730	zig-7	2 (Zwei) IG domain protein	0.176893	0.603096	7	O44730	zig-7	2 (Zwei) IG domain protein	0.39225	0.101582	7	O44730	zig-7	2 (Zwei) IG domain protein	0.109174	0.0808127	7	Zwei Ig domain protein zig-7 (2 Ig domain protein zig-7)	ZIG7_CAEEL	SUBCELLULAR LOCATION: Secreted {ECO:0000255}.	zig-7 F54D7.4	extracellular region [GO:0005576]	GO:0005576	FALSE	FALSE	FALSE	FALSE
O45319	tin-13	Mitochondrial import inner membrane translocase subunit tim-13	0.0610716	0.108992	7	O45319	tin-13	Mitochondrial import inner membrane translocase subunit tim-13	-0.277295	5.09e-05	7	O45319	tin-13	Mitochondrial import inner membrane translocase subunit tim-13	-0.0274747	0.0629218	7	O45319	tin-13	Mitochondrial import inner membrane translocase subunit tim-13	0.0569834	0.400486	7	Mitochondrial import inner membrane translocase subunit tim-13	TIM13_CAEEL	SUBCELLULAR LOCATION: Mitochondrion inner membrane {ECO:0000250}; Peripheral membrane protein {ECO:0000250}; Intermembrane side {ECO:0000250}.	tin-13 tim-13 DY3.1	mitochondrial inner membrane [GO:0005743]; mitochondrial intermembrane space protein transporter complex [GO:0042719]; metal ion binding [GO:0046872]; protein transporter activity [GO:0008565]; chaperone-mediated protein transport [GO:0072321]; protein import into mitochondrial inner membrane [GO:0045039]	GO:0005743; GO:0008565; GO:0042719; GO:0045039; GO:0046872; GO:0072321	FALSE	FALSE	FALSE	FALSE
O45444	clec-63	C-type LECtin	0.448507	0.109139	15	O45444	clec-63	C-type LECtin	0.169832	0.0856075	15	O45444	clec-63	C-type LECtin	0.512818	0.00507249	15	O45444	clec-63	C-type LECtin	-0.132753	0.115299	15	C-type LECtin	O45444_CAEEL	NA	clec-63 CELE_F35C5.6 F35C5.6	carbohydrate binding [GO:0030246]	GO:0030246	FALSE	FALSE	TRUE	FALSE
P47209	cct-5	T-complex protein 1 subunit epsilon	0.381695	0.109139	34	P47209	cct-5	T-complex protein 1 subunit epsilon	0.0122679	0.497438	34	P47209	cct-5	T-complex protein 1 subunit epsilon	-0.116513	0.374791	34	P47209	cct-5	T-complex protein 1 subunit epsilon	0.110782	0.123328	34	T-complex protein 1 subunit epsilon (TCP-1-epsilon) (CCT-epsilon)	TCPE_CAEEL	SUBCELLULAR LOCATION: Cytoplasm.	cct-5 C07G2.3	chaperonin-containing T-complex [GO:0005832]; ATP binding [GO:0005524]; protein binding involved in protein folding [GO:0044183]; unfolded protein binding [GO:0051082]; 'de novo' protein folding [GO:0006458]; chaperone-mediated protein folding [GO:0061077]; protein folding [GO:0006457]	GO:0005524; GO:0005832; GO:0006457; GO:0006458; GO:0044183; GO:0051082; GO:0061077	FALSE	FALSE	FALSE	FALSE
O62347	CELE_R11.1	Uncharacterized protein	-0.336214	0.109731	10	O62347	CELE_R11.1	Uncharacterized protein	-0.0166378	0.0104911	10	O62347	CELE_R11.1	Uncharacterized protein	0.0998948	0.239774	10	O62347	CELE_R11.1	Uncharacterized protein	0.0421137	0.48796	10	SLC (SoLute Carrier) homolog	O62347_CAEEL	NA	slc-25a21 slc-25A21 CELE_R11.1 R11.1	integral component of membrane [GO:0016021]; mitochondrial inner membrane [GO:0005743]; dicarboxylic acid transmembrane transporter activity [GO:0005310]; dicarboxylic acid transport [GO:0006835]; mitochondrial transport [GO:0006839]	GO:0005310; GO:0005743; GO:0006835; GO:0006839; GO:0016021	FALSE	FALSE	FALSE	FALSE
Q19126	asb-2	ATP Synthase B homolog	-0.120415	0.109985	19	Q19126	asb-2	ATP Synthase B homolog	0.014639	0.23627	19	Q19126	asb-2	ATP Synthase B homolog	0.175426	0.0470602	19	Q19126	asb-2	ATP Synthase B homolog	0.236234	0.473057	19	ATP Synthase B homolog	Q19126_CAEEL	NA	asb-2 CELE_F02E8.1 F02E8.1	mitochondrial proton-transporting ATP synthase complex, coupling factor F(o) [GO:0000276]; hydrogen ion transmembrane transporter activity [GO:0015078]; ATP hydrolysis coupled cation transmembrane transport [GO:0099132]; ATP synthesis coupled proton transport [GO:0015986]	GO:0000276; GO:0015078; GO:0015986; GO:0099132	FALSE	FALSE	FALSE	FALSE
Q22419	CELE_T12A2.1	Uncharacterized protein	0.122725	0.110289	5	Q22419	CELE_T12A2.1	Uncharacterized protein	0.295579	0.281584	5	Q22419	CELE_T12A2.1	Uncharacterized protein	-0.0973706	0.601178	5	Q22419	CELE_T12A2.1	Uncharacterized protein	0.449654	0.0203219	5	Uncharacterized protein	Q22419_CAEEL	NA	CELE_T12A2.1 T12A2.1	cytoplasm [GO:0005737]; hydrolase activity, acting on carbon-nitrogen (but not peptide) bonds, in cyclic amides [GO:0016812]; histidine catabolic process to glutamate and formamide [GO:0019556]	GO:0005737; GO:0016812; GO:0019556	FALSE	FALSE	FALSE	FALSE
Q17361	usp-14	Ubiquitin carboxyl-terminal hydrolase 14	0.245686	0.110289	22	Q17361	usp-14	Ubiquitin carboxyl-terminal hydrolase 14	0.142085	0.178067	22	Q17361	usp-14	Ubiquitin carboxyl-terminal hydrolase 14	-0.136514	0.52292	22	Q17361	usp-14	Ubiquitin carboxyl-terminal hydrolase 14	0.203935	0.418988	22	Ubiquitin carboxyl-terminal hydrolase 14 (EC 3.4.19.12) (Deubiquitinating enzyme 14) (Ubiquitin thioesterase 14) (Ubiquitin-specific-processing protease 14)	UBP14_CAEEL	NA	usp-14 tgt-1 C13B4.2	proteasome complex [GO:0000502]; thiol-dependent ubiquitinyl hydrolase activity [GO:0036459]; protein deubiquitination [GO:0016579]; ubiquitin-dependent protein catabolic process [GO:0006511]	GO:0000502; GO:0006511; GO:0016579; GO:0036459	FALSE	FALSE	FALSE	FALSE
Q9XTW9	mpst-3	Sulfurtransferase	0.266549	0.110289	14	Q9XTW9	mpst-3	Sulfurtransferase	-0.189748	0.0886698	14	Q9XTW9	mpst-3	Sulfurtransferase	-0.0837711	0.514392	14	Q9XTW9	mpst-3	Sulfurtransferase	-0.0416294	0.560604	14	Sulfurtransferase	Q9XTW9_CAEEL	NA	mpst-3 CELE_H12D21.7 H12D21.7	thiosulfate sulfurtransferase activity [GO:0004792]	GO:0004792	FALSE	FALSE	FALSE	FALSE
Q10901	glt-1	Excitatory amino acid transporter	-0.0318712	0.110331	4	Q10901	glt-1	Excitatory amino acid transporter	-0.227436	0.520121	4	Q10901	glt-1	Excitatory amino acid transporter	0.369969	0.579928	4	Q10901	glt-1	Excitatory amino acid transporter	-0.283268	0.250196	4	Excitatory amino acid transporter (Sodium-dependent glutamate/ aspartate transporter)	EAA1_CAEEL	SUBCELLULAR LOCATION: Membrane; Multi-pass membrane protein.	glt-1 C12D12.2	cell projection [GO:0042995]; integral component of membrane [GO:0016021]; plasma membrane [GO:0005886]; L-glutamate transmembrane transporter activity [GO:0005313]; symporter activity [GO:0015293]	GO:0005313; GO:0005886; GO:0015293; GO:0016021; GO:0042995	FALSE	FALSE	FALSE	FALSE
O45011	CELE_W10C8.5	Uncharacterized protein	-1.51446	0.110602	21	O45011	CELE_W10C8.5	Uncharacterized protein	-0.0168245	0.275279	21	O45011	CELE_W10C8.5	Uncharacterized protein	0.267401	0.0332921	21	O45011	CELE_W10C8.5	Uncharacterized protein	1.11639	3.74e-06	21	Uncharacterized protein	O45011_CAEEL	NA	CELE_W10C8.5 W10C8.5	ATP binding [GO:0005524]; kinase activity [GO:0016301]	GO:0005524; GO:0016301	TRUE	FALSE	FALSE	TRUE
Q7Z1Q3	alh-12	ALdehyde deHydrogenase	-0.449606	0.11145	30	Q7Z1Q3	alh-12	ALdehyde deHydrogenase	0.178018	0.579568	30	Q7Z1Q3	alh-12	ALdehyde deHydrogenase	-0.00674707	0.0475892	30	Q7Z1Q3	alh-12	ALdehyde deHydrogenase	-0.0393742	0.000158999	30	ALdehyde deHydrogenase	Q7Z1Q3_CAEEL	NA	alh-12 CELE_Y69F12A.2 Y69F12A.2	aldehyde dehydrogenase (NAD) activity [GO:0004029]	GO:0004029	FALSE	FALSE	FALSE	FALSE
Q9XTB5	lem-2	LEM protein 2	0.0843896	0.111474	9	Q9XTB5	lem-2	LEM protein 2	-0.243942	0.256387	9	Q9XTB5	lem-2	LEM protein 2	0.251793	0.34501	9	Q9XTB5	lem-2	LEM protein 2	-0.779888	0.295359	9	LEM protein 2 (Ce-MAN1) (MAN1 homolog)	LEM2_CAEEL	SUBCELLULAR LOCATION: Nucleus envelope {ECO:0000269|PubMed:16950114}. Nucleus inner membrane {ECO:0000269|PubMed:10982402, ECO:0000269|PubMed:12684533}; Multi-pass membrane protein {ECO:0000269|PubMed:10982402, ECO:0000269|PubMed:12684533}. Chromosome {ECO:0000269|PubMed:16950114}. Note=Remains in the nuclear envelope until mid-late anaphase (PubMed:10982402). Requires mel-28 for chromatin reassociation after mitosis and for nuclear envelope localization (PubMed:16950114). {ECO:0000269|PubMed:10982402, ECO:0000269|PubMed:16950114}.	lem-2 W01G7.5	chromosome [GO:0005694]; integral component of nuclear inner membrane [GO:0005639]; nuclear envelope [GO:0005635]; chromatin DNA binding [GO:0031490]; lamin binding [GO:0005521]; chromosome segregation [GO:0007059]; meiotic attachment of telomere to nuclear envelope [GO:0070197]; mitotic cytokinesis [GO:0000281]; negative regulation of BMP signaling pathway [GO:0030514]; nuclear envelope organization [GO:0006998]; response to X-ray [GO:0010165]	GO:0000281; GO:0005521; GO:0005635; GO:0005639; GO:0005694; GO:0006998; GO:0007059; GO:0010165; GO:0030514; GO:0031490; GO:0070197	FALSE	FALSE	FALSE	FALSE
Q17339	gld-1	Female germline-specific tumor suppressor gld-1	0.16908	0.11246	17	Q17339	gld-1	Female germline-specific tumor suppressor gld-1	-0.298406	0.0289128	17	Q17339	gld-1	Female germline-specific tumor suppressor gld-1	-0.187438	0.218986	17	Q17339	gld-1	Female germline-specific tumor suppressor gld-1	-0.0975327	0.248462	17	Female germline-specific tumor suppressor gld-1 (Defective in germ line development protein 1)	GLD1_CAEEL	NA	gld-1 T23G11.3	cytoplasm [GO:0005737]; cytosol [GO:0005829]; mRNA 3'-UTR binding [GO:0003730]; mRNA 5'-UTR binding [GO:0048027]; single-stranded RNA binding [GO:0003727]; meiotic cell cycle [GO:0051321]; multicellular organism development [GO:0007275]; negative regulation of gene expression [GO:0010629]; negative regulation of nuclear-transcribed mRNA catabolic process, nonsense-mediated decay [GO:2000623]; negative regulation of translation [GO:0017148]; oocyte fate determination [GO:0030716]; oogenesis [GO:0048477]; positive regulation of female gonad development [GO:2000196]; positive regulation of oocyte development [GO:0060282]; regulation of gene expression [GO:0010468]; regulation of germ cell proliferation [GO:1905936]	GO:0003727; GO:0003730; GO:0005737; GO:0005829; GO:0007275; GO:0010468; GO:0010629; GO:0017148; GO:0030716; GO:0048027; GO:0048477; GO:0051321; GO:0060282; GO:1905936; GO:2000196; GO:2000623	FALSE	FALSE	FALSE	FALSE
G5EE40	srp-1	SeRPin	0.165795	0.112509	10	G5EE40	srp-1	SeRPin	0.262818	0.209603	10	G5EE40	srp-1	SeRPin	0.0422671	0.556922	10	G5EE40	srp-1	SeRPin	0.356269	0.32072	10	SeRPin (Serine or cysteine protease inhibitor)	G5EE40_CAEEL	NA	srp-1 C05E4.3 CELE_C05E4.3	endoplasmic reticulum [GO:0005783]; extracellular space [GO:0005615]; peptidase activity [GO:0008233]; serine-type endopeptidase inhibitor activity [GO:0004867]	GO:0004867; GO:0005615; GO:0005783; GO:0008233	FALSE	FALSE	FALSE	FALSE
Q09975	lys-8	LYSozyme	-0.513069	0.112997	4	Q09975	lys-8	LYSozyme	0.306898	0.146214	4	Q09975	lys-8	LYSozyme	0.453897	0.0425009	4	Q09975	lys-8	LYSozyme	0.613964	0.526971	4	LYSozyme	Q09975_CAEEL	NA	lys-8 C17G10.5 CELE_C17G10.5	carbohydrate metabolic process [GO:0005975]	GO:0005975	TRUE	FALSE	FALSE	FALSE
Q22347	acdh-10	Probable medium-chain specific acyl-CoA dehydrogenase 10, mitochondrial	0.000282092	0.113077	16	Q22347	acdh-10	Probable medium-chain specific acyl-CoA dehydrogenase 10, mitochondrial	0.334363	0.00462473	16	Q22347	acdh-10	Probable medium-chain specific acyl-CoA dehydrogenase 10, mitochondrial	0.133806	0.486526	16	Q22347	acdh-10	Probable medium-chain specific acyl-CoA dehydrogenase 10, mitochondrial	0.219712	0.0533168	16	Probable medium-chain specific acyl-CoA dehydrogenase 10, mitochondrial (MCAD) (EC 1.3.8.7)	ACADM_CAEEL	SUBCELLULAR LOCATION: Mitochondrion matrix {ECO:0000250}.	acdh-10 T08G2.3	mitochondrial matrix [GO:0005759]; mitochondrion [GO:0005739]; acyl-CoA dehydrogenase activity [GO:0003995]; flavin adenine dinucleotide binding [GO:0050660]; fatty acid metabolic process [GO:0006631]	GO:0003995; GO:0005739; GO:0005759; GO:0006631; GO:0050660	FALSE	FALSE	FALSE	FALSE
P52821	rps-25	40S ribosomal protein S25	-0.336692	0.113326	5	P52821	rps-25	40S ribosomal protein S25	-0.220725	0.535597	5	P52821	rps-25	40S ribosomal protein S25	-0.225715	0.172062	5	P52821	rps-25	40S ribosomal protein S25	-0.262069	0.18686	5	40S ribosomal protein S25	RS25_CAEEL	NA	rps-25 K02B2.5	ribosome [GO:0005840]	GO:0005840	FALSE	FALSE	FALSE	FALSE
G5EDB7	unc-25	Glutamic acid decarboxylase	0.686877	0.113361	6	G5EDB7	unc-25	Glutamic acid decarboxylase	0.0347539	0.529579	6	G5EDB7	unc-25	Glutamic acid decarboxylase	0.109003	0.553988	6	G5EDB7	unc-25	Glutamic acid decarboxylase	-0.00675799	0.113467	6	Glutamic acid decarboxylase	G5EDB7_CAEEL	NA	unc-25 CELE_Y37D8A.23 Y37D8A.23	axon [GO:0030424]; inhibitory synapse [GO:0060077]; neuronal cell body [GO:0043025]; perikaryon [GO:0043204]; synaptic vesicle [GO:0008021]; glutamate decarboxylase activity [GO:0004351]; pyridoxal phosphate binding [GO:0030170]; gamma-aminobutyric acid biosynthetic process [GO:0009449]; synaptic transmission, GABAergic [GO:0051932]	GO:0004351; GO:0008021; GO:0009449; GO:0030170; GO:0030424; GO:0043025; GO:0043204; GO:0051932; GO:0060077	TRUE	FALSE	FALSE	FALSE
Q20086	ugt-58	Putative UDP-glucuronosyltransferase ugt-58	-0.0966396	0.113595	7	Q20086	ugt-58	Putative UDP-glucuronosyltransferase ugt-58	0.143465	0.278185	7	Q20086	ugt-58	Putative UDP-glucuronosyltransferase ugt-58	0.361358	0.379928	7	Q20086	ugt-58	Putative UDP-glucuronosyltransferase ugt-58	-0.829682	0.402378	7	Putative UDP-glucuronosyltransferase ugt-58 (UDPGT 58) (EC 2.4.1.17)	UGT58_CAEEL	SUBCELLULAR LOCATION: Membrane {ECO:0000305}; Single-pass membrane protein {ECO:0000305}.	ugt-58 ugt5 F35H8.6	integral component of membrane [GO:0016021]; intracellular membrane-bounded organelle [GO:0043231]; glucuronosyltransferase activity [GO:0015020]; oxidoreductase activity [GO:0016491]	GO:0015020; GO:0016021; GO:0016491; GO:0043231	FALSE	FALSE	FALSE	FALSE
Q11174	cht-1	Probable endochitinase	0.999735	0.113674	10	Q11174	cht-1	Probable endochitinase	0.313168	0.0392896	10	Q11174	cht-1	Probable endochitinase	0.473861	0.00977743	10	Q11174	cht-1	Probable endochitinase	-0.0960107	0.384135	10	Probable endochitinase (EC 3.2.1.14)	CHIT_CAEEL	NA	cht-1 C04F6.3	extracellular region [GO:0005576]; chitin binding [GO:0008061]; chitinase activity [GO:0004568]; chitin catabolic process [GO:0006032]; polysaccharide catabolic process [GO:0000272]; response to fungus [GO:0009620]	GO:0000272; GO:0004568; GO:0005576; GO:0006032; GO:0008061; GO:0009620	TRUE	FALSE	FALSE	FALSE
H1UBJ9	CELE_Y48C3A.14	DNA topoisomerase	-1.27303	0.113915	4	H1UBJ9	CELE_Y48C3A.14	DNA topoisomerase	-0.218777	0.589891	4	H1UBJ9	CELE_Y48C3A.14	DNA topoisomerase	-0.152158	0.359813	4	H1UBJ9	CELE_Y48C3A.14	DNA topoisomerase	-0.0768579	0.576596	4	DNA topoisomerase (EC 5.99.1.2)	H1UBJ9_CAEEL	NA	CELE_Y48C3A.14 Y48C3A.14	DNA binding [GO:0003677]; DNA topoisomerase type I activity [GO:0003917]; DNA topological change [GO:0006265]	GO:0003677; GO:0003917; GO:0006265	TRUE	FALSE	FALSE	FALSE
Q18743	C50F4.8	Uncharacterized protein	0.427048	0.114014	1	Q18743	C50F4.8	Uncharacterized protein	0.358305	0.309149	1	Q18743	C50F4.8	Uncharacterized protein	-0.750657	0.485263	1	Q18743	C50F4.8	Uncharacterized protein	0.458633	0.110727	1	Uncharacterized protein	Q18743_CAEEL	NA	C50F4.8 CELE_C50F4.8	NA	NA	FALSE	FALSE	FALSE	FALSE
P41938	B0272.3	Probable 3-hydroxyacyl-CoA dehydrogenase B0272.3	0.32797	0.11427	18	P41938	B0272.3	Probable 3-hydroxyacyl-CoA dehydrogenase B0272.3	-0.0924222	0.560683	18	P41938	B0272.3	Probable 3-hydroxyacyl-CoA dehydrogenase B0272.3	-0.00403832	0.537277	18	P41938	B0272.3	Probable 3-hydroxyacyl-CoA dehydrogenase B0272.3	0.437485	0.0105754	18	Probable 3-hydroxyacyl-CoA dehydrogenase B0272.3 (EC 1.1.1.35)	HCDH2_CAEEL	SUBCELLULAR LOCATION: Mitochondrion matrix {ECO:0000250}.	B0272.3	mitochondrial matrix [GO:0005759]; 3-hydroxyacyl-CoA dehydrogenase activity [GO:0003857]; NAD+ binding [GO:0070403]; fatty acid beta-oxidation [GO:0006635]	GO:0003857; GO:0005759; GO:0006635; GO:0070403	FALSE	FALSE	FALSE	FALSE
Q19767	snb-2	SyNaptoBrevin related	-1.03201	0.114447	4	Q19767	snb-2	SyNaptoBrevin related	-0.441974	0.561308	4	Q19767	snb-2	SyNaptoBrevin related	0.89017	0.572266	4	Q19767	snb-2	SyNaptoBrevin related	-0.0459748	0.310772	4	SyNaptoBrevin related	Q19767_CAEEL	NA	snb-2 CELE_F23H12.1 F23H12.1	integral component of membrane [GO:0016021]; SNARE complex [GO:0031201]; SNAP receptor activity [GO:0005484]; SNARE binding [GO:0000149]; exocytosis [GO:0006887]; vesicle fusion [GO:0006906]	GO:0000149; GO:0005484; GO:0006887; GO:0006906; GO:0016021; GO:0031201	TRUE	FALSE	FALSE	FALSE
D5MCN2	larp-1	La-related protein 1	0.02731	0.114825	34	D5MCN2	larp-1	La-related protein 1	-0.24728	0.534869	34	D5MCN2	larp-1	La-related protein 1	-0.150275	0.544415	34	D5MCN2	larp-1	La-related protein 1	-0.0250905	0.0807635	34	La-related protein 1 (La ribonucleoprotein domain family member 1)	LARP1_CAEEL	SUBCELLULAR LOCATION: Cytoplasm, P-body {ECO:0000269|PubMed:18515547}.	larp-1 R144.7	P-body [GO:0000932]; poly(G) binding [GO:0034046]; poly(U) RNA binding [GO:0008266]; oogenesis [GO:0048477]	GO:0000932; GO:0008266; GO:0034046; GO:0048477	FALSE	FALSE	FALSE	FALSE
P55155	vit-1	Vitellogenin-1	-0.712834	0.115239	54	P55155	vit-1	Vitellogenin-1	0.670309	0.329458	54	P55155	vit-1	Vitellogenin-1	-0.47392	4.09e-07	54	P55155	vit-1	Vitellogenin-1	0.473626	3.97e-07	54	Vitellogenin-1	VIT1_CAEEL	SUBCELLULAR LOCATION: Secreted {ECO:0000305}.	vit-1 K09F5.2	extracellular region [GO:0005576]; lipid transporter activity [GO:0005319]; nutrient reservoir activity [GO:0045735]	GO:0005319; GO:0005576; GO:0045735	TRUE	FALSE	FALSE	FALSE
O17071	rpt-4	Probable 26S protease regulatory subunit 10B	0.261235	0.115255	19	O17071	rpt-4	Probable 26S protease regulatory subunit 10B	0.130161	0.132058	19	O17071	rpt-4	Probable 26S protease regulatory subunit 10B	-0.189185	0.0813954	19	O17071	rpt-4	Probable 26S protease regulatory subunit 10B	0.0964749	0.000173319	19	Probable 26S protease regulatory subunit 10B (26S proteasome AAA-ATPase subunit rpt-4) (Proteasome regulatory particle ATPase-like protein 4)	PRS10_CAEEL	SUBCELLULAR LOCATION: Cytoplasm {ECO:0000250}. Nucleus {ECO:0000250}.	rpt-4 F23F1.8	cytosolic proteasome complex [GO:0031597]; nuclear proteasome complex [GO:0031595]; proteasome regulatory particle, base subcomplex [GO:0008540]; ATP binding [GO:0005524]; identical protein binding [GO:0042802]; proteasome-activating ATPase activity [GO:0036402]; TBP-class protein binding [GO:0017025]; positive regulation of RNA polymerase II transcriptional preinitiation complex assembly [GO:0045899]; proteasome-mediated ubiquitin-dependent protein catabolic process [GO:0043161]; regulation of protein stability [GO:0031647]; ubiquitin-dependent ERAD pathway [GO:0030433]	GO:0005524; GO:0008540; GO:0017025; GO:0030433; GO:0031595; GO:0031597; GO:0031647; GO:0036402; GO:0042802; GO:0043161; GO:0045899	FALSE	FALSE	FALSE	FALSE
P30632	asna-1	ATPase asna-1	0.587791	0.115319	14	P30632	asna-1	ATPase asna-1	-0.056854	0.405731	14	P30632	asna-1	ATPase asna-1	-0.0748232	0.538393	14	P30632	asna-1	ATPase asna-1	0.39739	0.00177154	14	ATPase asna-1 (EC 3.6.-.-) (Arsenical pump-driving ATPase) (Arsenite-stimulated ATPase)	ASNA_CAEEL	SUBCELLULAR LOCATION: Cytoplasm {ECO:0000255|HAMAP-Rule:MF_03112}. Endoplasmic reticulum {ECO:0000255|HAMAP-Rule:MF_03112}.	asna-1 tag-205 ZK637.5	axon [GO:0030424]; endoplasmic reticulum [GO:0005783]; neuronal cell body [GO:0043025]; ATP binding [GO:0005524]; ATPase activity [GO:0016887]; metal ion binding [GO:0046872]; detoxification of arsenic-containing substance [GO:0071722]; positive regulation of insulin secretion [GO:0032024]; protein insertion into ER membrane [GO:0045048]; transport [GO:0006810]	GO:0005524; GO:0005783; GO:0006810; GO:0016887; GO:0030424; GO:0032024; GO:0043025; GO:0045048; GO:0046872; GO:0071722	TRUE	FALSE	FALSE	FALSE
Q8WQB6	CELE_Y105E8A.3	Uncharacterized protein	-0.326138	0.115373	2	Q8WQB6	CELE_Y105E8A.3	Uncharacterized protein	0.170383	0.241949	2	Q8WQB6	CELE_Y105E8A.3	Uncharacterized protein	-1.0597	0.290931	2	Q8WQB6	CELE_Y105E8A.3	Uncharacterized protein	-1.10665	0.395649	2	Uncharacterized protein	Q8WQB6_CAEEL	NA	CELE_Y105E8A.3 Y105E8A.3	endoplasmic reticulum [GO:0005783]; Golgi apparatus [GO:0005794]; integral component of membrane [GO:0016021]; membrane [GO:0016020]; zinc ion transmembrane transporter activity [GO:0005385]; regulation of sequestering of zinc ion [GO:0061088]; response to zinc ion [GO:0010043]	GO:0005385; GO:0005783; GO:0005794; GO:0010043; GO:0016020; GO:0016021; GO:0061088	FALSE	FALSE	FALSE	FALSE
Q19655	CELE_F20D6.11	Uncharacterized protein	-0.0197601	0.115559	16	Q19655	CELE_F20D6.11	Uncharacterized protein	0.289743	0.460259	16	Q19655	CELE_F20D6.11	Uncharacterized protein	-0.0480293	0.117791	16	Q19655	CELE_F20D6.11	Uncharacterized protein	-0.123485	0.455076	16	Uncharacterized protein	Q19655_CAEEL	NA	CELE_F20D6.11 F20D6.11	endoplasmic reticulum [GO:0005783]; mitochondrial inner membrane [GO:0005743]; mitochondrion [GO:0005739]; 2 iron, 2 sulfur cluster binding [GO:0051537]; flavin adenine dinucleotide binding [GO:0050660]; oxidoreductase activity [GO:0016491]; cell redox homeostasis [GO:0045454]; execution phase of apoptosis [GO:0097194]	GO:0005739; GO:0005743; GO:0005783; GO:0016491; GO:0045454; GO:0050660; GO:0051537; GO:0097194	FALSE	FALSE	FALSE	FALSE
Q9N4N4	swsn-6	SWI/SNF nucleosome remodeling complex component	-0.0999633	0.115582	15	Q9N4N4	swsn-6	SWI/SNF nucleosome remodeling complex component	0.113157	0.151516	15	Q9N4N4	swsn-6	SWI/SNF nucleosome remodeling complex component	-0.0251038	0.436638	15	Q9N4N4	swsn-6	SWI/SNF nucleosome remodeling complex component	0.0402118	0.108293	15	SWI/SNF nucleosome remodeling complex component	Q9N4N4_CAEEL	NA	swsn-6 CELE_ZK616.4 ZK616.4	npBAF complex [GO:0071564]; ATP-dependent chromatin remodeling [GO:0043044]	GO:0043044; GO:0071564	FALSE	FALSE	FALSE	FALSE
A0A0K3AQU9	tln-1	TaLiN	-0.986248	0.115681	1	A0A0K3AQU9	tln-1	TaLiN	0.0434416	0.543388	1	A0A0K3AQU9	tln-1	TaLiN	0.227798	0.606652	1	A0A0K3AQU9	tln-1	TaLiN	-0.83122	0.289949	1	TaLiN	A0A0K3AQU9_CAEEL	NA	tln-1 CELE_Y71G12B.11 Y71G12B.11	focal adhesion [GO:0005925]; ruffle [GO:0001726]; structural constituent of cytoskeleton [GO:0005200]; cytoskeletal anchoring at plasma membrane [GO:0007016]	GO:0001726; GO:0005200; GO:0005925; GO:0007016	TRUE	FALSE	FALSE	FALSE
Q19626	vha-12	Probable V-type proton ATPase subunit B	0.0958773	0.115681	34	Q19626	vha-12	Probable V-type proton ATPase subunit B	-0.126258	0.0196754	34	Q19626	vha-12	Probable V-type proton ATPase subunit B	0.154339	0.14028	34	Q19626	vha-12	Probable V-type proton ATPase subunit B	0.00309343	0.120062	34	Probable V-type proton ATPase subunit B (V-ATPase subunit B) (Vacuolar proton pump subunit B)	VATB_CAEEL	NA	vha-12 F20B6.2	cell [GO:0005623]; proton-transporting V-type ATPase, V1 domain [GO:0033180]; ATP binding [GO:0005524]; proton-transporting ATPase activity, rotational mechanism [GO:0046961]; ATP hydrolysis coupled proton transport [GO:0015991]; ATP metabolic process [GO:0046034]; cell death [GO:0008219]; energy coupled proton transmembrane transport, against electrochemical gradient [GO:0015988]; positive regulation of programmed cell death [GO:0043068]; proton transport [GO:0015992]; regulation of intracellular pH [GO:0051453]; regulation of syncytium formation by plasma membrane fusion [GO:0060142]; response to hypoxia [GO:0001666]; single organismal cell-cell adhesion [GO:0016337]	GO:0001666; GO:0005524; GO:0005623; GO:0008219; GO:0015988; GO:0015991; GO:0015992; GO:0016337; GO:0033180; GO:0043068; GO:0046034; GO:0046961; GO:0051453; GO:0060142	FALSE	FALSE	FALSE	FALSE
Q9XVU2	gln-5	GLutamiNe synthetase (Glutamate-ammonia ligase)	0.156297	0.115726	15	Q9XVU2	gln-5	GLutamiNe synthetase (Glutamate-ammonia ligase)	0.272893	0.0105806	15	Q9XVU2	gln-5	GLutamiNe synthetase (Glutamate-ammonia ligase)	-0.140845	0.0950513	15	Q9XVU2	gln-5	GLutamiNe synthetase (Glutamate-ammonia ligase)	0.135576	0.00144341	15	GLutamiNe synthetase (Glutamate-ammonia ligase)	Q9XVU2_CAEEL	NA	gln-5 CELE_F26D10.10 F26D10.10	glutamate-ammonia ligase activity [GO:0004356]; glutamine biosynthetic process [GO:0006542]	GO:0004356; GO:0006542	FALSE	FALSE	FALSE	FALSE
H2L003;Q3Y409	lmd-3	LysM Domain (Peptidoglycan binding) protein	-0.0817094	0.115762	20	H2L003;Q3Y409	lmd-3	LysM Domain (Peptidoglycan binding) protein	0.0543542	0.211683	20	H2L003;Q3Y409	lmd-3	LysM Domain (Peptidoglycan binding) protein	0.0828673	0.377369	20	H2L003;Q3Y409	lmd-3	LysM Domain (Peptidoglycan binding) protein	0.110318	0.214522	20	LysM Domain (Peptidoglycan binding) protein;LysM Domain (Peptidoglycan binding) protein	H2L003_CAEEL;Q3Y409_CAEEL	NA;NA	lmd-3 CELE_F52E1.13 F52E1.13;lmd-3 CELE_F52E1.13 F52E1.13	determination of adult lifespan [GO:0008340]; response to heat [GO:0009408]; response to oxidative stress [GO:0006979];NA	GO:0006979; GO:0008340; GO:0009408;NA	FALSE	FALSE	FALSE	FALSE
Q20938	rpn-6.1	Probable 26S proteasome regulatory subunit rpn-6.1	0.320534	0.115895	19	Q20938	rpn-6.1	Probable 26S proteasome regulatory subunit rpn-6.1	-0.180225	0.421243	19	Q20938	rpn-6.1	Probable 26S proteasome regulatory subunit rpn-6.1	-0.365864	0.424735	19	Q20938	rpn-6.1	Probable 26S proteasome regulatory subunit rpn-6.1	0.646803	1.84e-05	19	Probable 26S proteasome regulatory subunit rpn-6.1	PS11A_CAEEL	NA	rpn-6.1 F57B9.10	nucleus [GO:0005634]; proteasome accessory complex [GO:0022624]; proteasome regulatory particle, lid subcomplex [GO:0008541]; structural molecule activity [GO:0005198]; determination of adult lifespan [GO:0008340]; proteasome assembly [GO:0043248]; ubiquitin-dependent protein catabolic process [GO:0006511]	GO:0005198; GO:0005634; GO:0006511; GO:0008340; GO:0008541; GO:0022624; GO:0043248	FALSE	FALSE	FALSE	TRUE
A0A0S4XR31;H2L045;H2L046	tns-1	TeNSin homolog	0.121138	0.116295	11	A0A0S4XR31;H2L045;H2L046	tns-1	TeNSin homolog	-0.473801	0.38523	11	A0A0S4XR31;H2L045;H2L046	tns-1	TeNSin homolog	0.204902	0.395197	11	A0A0S4XR31;H2L045;H2L046	tns-1	TeNSin homolog	-0.557556	0.104632	11	TeNSin homolog;TeNSin homolog;TeNSin homolog	A0A0S4XR31_CAEEL;H2L045_CAEEL;H2L046_CAEEL	NA;NA;NA	tns-1 CELE_M01E11.7 M01E11.7;tns-1 tag-163 CELE_M01E11.7 M01E11.7;tns-1 tag-163 CELE_M01E11.7 M01E11.7	NA;cell junction [GO:0030054]; M band [GO:0031430]; striated muscle dense body [GO:0055120];cell junction [GO:0030054]; M band [GO:0031430]; striated muscle dense body [GO:0055120]	NA;GO:0030054; GO:0031430; GO:0055120;GO:0030054; GO:0031430; GO:0055120	FALSE	FALSE	FALSE	TRUE
Q09512	ttll-12	Tubulin--tyrosine ligase-like protein 12	0.180622	0.116295	16	Q09512	ttll-12	Tubulin--tyrosine ligase-like protein 12	0.190625	0.498379	16	Q09512	ttll-12	Tubulin--tyrosine ligase-like protein 12	-0.215342	0.108614	16	Q09512	ttll-12	Tubulin--tyrosine ligase-like protein 12	0.281992	0.350218	16	Tubulin--tyrosine ligase-like protein 12 (EC 6.-.-.-)	TTL12_CAEEL	NA	ttll-12 D2013.9	endoplasmic reticulum [GO:0005783]; sarcomere [GO:0030017]; striated muscle dense body [GO:0055120]; ATP binding [GO:0005524]; ligase activity [GO:0016874]; cellular protein modification process [GO:0006464]; oviposition [GO:0018991]	GO:0005524; GO:0005783; GO:0006464; GO:0016874; GO:0018991; GO:0030017; GO:0055120	FALSE	FALSE	FALSE	FALSE
P46579	wars-2	Tryptophan--tRNA ligase, mitochondrial	1.35353	0.116516	3	NA	NA	NA	NA	NA	NA	P46579	wars-2	Tryptophan--tRNA ligase, mitochondrial	-0.0742104	0.563011	3	NA	NA	NA	NA	NA	NA	Tryptophan--tRNA ligase, mitochondrial (EC 6.1.1.2) (Tryptophanyl-tRNA synthetase) (TrpRS)	SYWM_CAEEL	SUBCELLULAR LOCATION: Mitochondrion matrix {ECO:0000250}.	wars-2 wrs-2 C34E10.4	mitochondrial matrix [GO:0005759]; ATP binding [GO:0005524]; tryptophan-tRNA ligase activity [GO:0004830]; tryptophanyl-tRNA aminoacylation [GO:0006436]	GO:0004830; GO:0005524; GO:0005759; GO:0006436	TRUE	NA	FALSE	NA
Q19579	pab-2	Polyadenylate-binding protein	-0.160127	0.116867	19	Q19579	pab-2	Polyadenylate-binding protein	-0.138445	0.540313	19	Q19579	pab-2	Polyadenylate-binding protein	-0.161997	0.156295	19	Q19579	pab-2	Polyadenylate-binding protein	0.0544565	0.451252	19	Polyadenylate-binding protein (PABP)	Q19579_CAEEL	SUBCELLULAR LOCATION: Cytoplasm {ECO:0000256|RuleBase:RU362004}.	pab-2 CELE_F18H3.3 F18H3.3	cytoplasm [GO:0005737]; polysome [GO:0005844]; nucleotide binding [GO:0000166]; RNA binding [GO:0003723]	GO:0000166; GO:0003723; GO:0005737; GO:0005844	FALSE	FALSE	FALSE	FALSE
Q95X21;Q9TZC8	CELE_Y71H10B.1	Uncharacterized protein	-0.353847	0.118414	22	Q95X21;Q9TZC8	CELE_Y71H10B.1	Uncharacterized protein	-0.30708	0.595591	22	Q95X21;Q9TZC8	CELE_Y71H10B.1	Uncharacterized protein	-0.0952381	0.00596298	22	Q95X21;Q9TZC8	CELE_Y71H10B.1	Uncharacterized protein	0.153275	0.00616545	22	Uncharacterized protein;Uncharacterized protein	Q95X21_CAEEL;Q9TZC8_CAEEL	NA;NA	CELE_Y71H10B.1 Y71H10B.1;CELE_Y71H10B.1 Y71H10B.1	metal ion binding [GO:0046872];metal ion binding [GO:0046872]	GO:0046872;GO:0046872	FALSE	FALSE	FALSE	FALSE
D3YT36	pyk-2	Pyruvate kinase	-0.206888	0.119074	18	D3YT36	pyk-2	Pyruvate kinase	-0.323183	0.533689	18	D3YT36	pyk-2	Pyruvate kinase	-0.233295	0.02154	18	D3YT36	pyk-2	Pyruvate kinase	0.130483	0.00100482	18	Pyruvate kinase (EC 2.7.1.40)	D3YT36_CAEEL	NA	pyk-2 CELE_ZK593.1 ZK593.1	endoplasmic reticulum [GO:0005783]; sarcomere [GO:0030017]; striated muscle dense body [GO:0055120]; kinase activity [GO:0016301]; magnesium ion binding [GO:0000287]; potassium ion binding [GO:0030955]; pyruvate kinase activity [GO:0004743]	GO:0000287; GO:0004743; GO:0005783; GO:0016301; GO:0030017; GO:0030955; GO:0055120	FALSE	FALSE	FALSE	FALSE
Q9TYY0	CELE_M57.2	Uncharacterized protein	0.0250453	0.119074	17	Q9TYY0	CELE_M57.2	Uncharacterized protein	0.087978	0.00321213	17	Q9TYY0	CELE_M57.2	Uncharacterized protein	-0.100217	0.336273	17	Q9TYY0	CELE_M57.2	Uncharacterized protein	0.214507	0.219955	17	Uncharacterized protein	Q9TYY0_CAEEL	NA	CELE_M57.2 M57.2	Rab-protein geranylgeranyltransferase complex [GO:0005968]; protein prenyltransferase activity [GO:0008318]; protein geranylgeranylation [GO:0018344]	GO:0005968; GO:0008318; GO:0018344	FALSE	FALSE	FALSE	FALSE
G5EFP5	fut-3	Alpha1,3-fucosyltransferase homologue	0.011147	0.119215	8	G5EFP5	fut-3	Alpha1,3-fucosyltransferase homologue	0.0325256	0.54608	8	G5EFP5	fut-3	Alpha1,3-fucosyltransferase homologue	-0.714408	0.336648	8	G5EFP5	fut-3	Alpha1,3-fucosyltransferase homologue	0.145233	0.497336	8	Alpha-(1,3)-fucosyltransferase fut-3 (EC 2.4.1.65) (Fucosyltransferase fut-3)	FUTC_CAEEL	SUBCELLULAR LOCATION: Golgi apparatus, Golgi stack membrane {ECO:0000255|RuleBase:RU003832}; Single-pass type II membrane protein {ECO:0000255|RuleBase:RU003832}.	fut-3 CEFT-4 F59E12.13	Golgi cisterna membrane [GO:0032580]; Golgi membrane [GO:0000139]; integral component of membrane [GO:0016021]; 3-galactosyl-N-acetylglucosaminide 4-alpha-L-fucosyltransferase activity [GO:0017060]; alpha-(1->3)-fucosyltransferase activity [GO:0046920]; fucosylation [GO:0036065]; protein glycosylation [GO:0006486]	GO:0000139; GO:0006486; GO:0016021; GO:0017060; GO:0032580; GO:0036065; GO:0046920	FALSE	FALSE	FALSE	FALSE
Q20206	rps-11	Ribosomal Protein, Small subunit	-0.696413	0.119549	12	Q20206	rps-11	Ribosomal Protein, Small subunit	-0.0573006	0.198009	12	Q20206	rps-11	Ribosomal Protein, Small subunit	-0.199477	0.0492998	12	Q20206	rps-11	Ribosomal Protein, Small subunit	0.279552	0.279893	12	Ribosomal Protein, Small subunit	Q20206_CAEEL	NA	rps-11 CELE_F40F11.1 F40F11.1	cytosolic small ribosomal subunit [GO:0022627]; structural constituent of ribosome [GO:0003735]; determination of adult lifespan [GO:0008340]; translation [GO:0006412]	GO:0003735; GO:0006412; GO:0008340; GO:0022627	TRUE	FALSE	FALSE	FALSE
Q23191	puf-9	PUF (Pumilio/FBF) domain-containing	-0.283837	0.12026	9	Q23191	puf-9	PUF (Pumilio/FBF) domain-containing	0.243467	0.222941	9	Q23191	puf-9	PUF (Pumilio/FBF) domain-containing	-0.00133176	0.589845	9	Q23191	puf-9	PUF (Pumilio/FBF) domain-containing	0.43033	0.371704	9	PUF (Pumilio/FBF) domain-containing	Q23191_CAEEL	NA	puf-9 CELE_W06B11.2 W06B11.2	cytoplasm [GO:0005737]; mRNA 3'-UTR binding [GO:0003730]; mRNA catabolic process [GO:0006402]; negative regulation of translation [GO:0017148]	GO:0003730; GO:0005737; GO:0006402; GO:0017148	FALSE	FALSE	FALSE	FALSE
Q9N3Q9	CELE_Y48G1A.4	Uncharacterized protein	-0.479072	0.120732	1	NA	NA	NA	NA	NA	NA	Q9N3Q9	CELE_Y48G1A.4	Uncharacterized protein	0.645206	0.427058	1	NA	NA	NA	NA	NA	NA	Uncharacterized protein	Q9N3Q9_CAEEL	NA	CELE_Y48G1A.4 Y48G1A.4	Noc4p-Nop14p complex [GO:0030692]; nucleolus [GO:0005730]; small-subunit processome [GO:0032040]; maturation of SSU-rRNA [GO:0030490]	GO:0005730; GO:0030490; GO:0030692; GO:0032040	FALSE	NA	FALSE	NA
G5EFG0	sel-1	SEL-1	-0.424137	0.120831	9	G5EFG0	sel-1	SEL-1	-0.0693359	0.172008	9	G5EFG0	sel-1	SEL-1	-0.0420542	0.550481	9	G5EFG0	sel-1	SEL-1	-0.724048	0.60145	9	SEL-1 (Suppressor/Enhancer of Lin-12)	G5EFG0_CAEEL	NA	sel-1 CELE_F45D3.5 F45D3.5	cytoplasmic vesicle [GO:0031410]; Hrd1p ubiquitin ligase complex [GO:0000836]; integral component of membrane [GO:0016021]; negative regulation of Notch signaling pathway [GO:0045746]; protein ubiquitination [GO:0016567]; ubiquitin-dependent ERAD pathway [GO:0030433]	GO:0000836; GO:0016021; GO:0016567; GO:0030433; GO:0031410; GO:0045746	FALSE	FALSE	FALSE	FALSE
Q09476	pxl-1	Paxillin homolog 1	-0.189634	0.121238	3	Q09476	pxl-1	Paxillin homolog 1	0.529241	0.492175	3	Q09476	pxl-1	Paxillin homolog 1	0.258076	0.522211	3	Q09476	pxl-1	Paxillin homolog 1	-0.154147	0.0728724	3	Paxillin homolog 1	PXL1_CAEEL	NA	pxl-1 tag-327 C28H8.6	adherens junction [GO:0005912]; M band [GO:0031430]; podosome [GO:0002102]; striated muscle dense body [GO:0055120]; vinculin binding [GO:0017166]; zinc ion binding [GO:0008270]; muscle structure development [GO:0061061]; nematode larval development [GO:0002119]; pharyngeal pumping [GO:0043050]	GO:0002102; GO:0002119; GO:0005912; GO:0008270; GO:0017166; GO:0031430; GO:0043050; GO:0055120; GO:0061061	FALSE	FALSE	FALSE	FALSE
Q21338	spt-5	Transcription elongation factor SPT5	-0.326415	0.121666	18	Q21338	spt-5	Transcription elongation factor SPT5	-0.158578	0.30042	18	Q21338	spt-5	Transcription elongation factor SPT5	-0.0894584	0.605003	18	Q21338	spt-5	Transcription elongation factor SPT5	-0.352433	0.522614	18	Transcription elongation factor SPT5 (DRB sensitivity-inducing factor large subunit) (DSIF large subunit)	SPT5H_CAEEL	SUBCELLULAR LOCATION: Nucleus {ECO:0000250}.	spt-5 K08E4.1	chromosome [GO:0005694]; DSIF complex [GO:0032044]; regulation of DNA-templated transcription, elongation [GO:0032784]; regulation of transcription from RNA polymerase II promoter [GO:0006357]; transcription, DNA-templated [GO:0006351]	GO:0005694; GO:0006351; GO:0006357; GO:0032044; GO:0032784	FALSE	FALSE	FALSE	FALSE
Q17899	C10C5.4	Aminoacylase-1	0.165577	0.121694	7	Q17899	C10C5.4	Aminoacylase-1	0.050449	0.416806	7	Q17899	C10C5.4	Aminoacylase-1	0.0337593	0.290087	7	Q17899	C10C5.4	Aminoacylase-1	0.212788	0.216566	7	Aminoacylase (EC 3.5.1.14) (N-acyl-L-amino-acid amidohydrolase)	Q17899_CAEEL	SUBCELLULAR LOCATION: Cytoplasm {ECO:0000256|PIRNR:PIRNR036696}.	C10C5.4 CELE_C10C5.4	cytoplasm [GO:0005737]; aminoacylase activity [GO:0004046]; metal ion binding [GO:0046872]; metallopeptidase activity [GO:0008237]; cellular amino acid metabolic process [GO:0006520]	GO:0004046; GO:0005737; GO:0006520; GO:0008237; GO:0046872	FALSE	FALSE	FALSE	FALSE
Q9GS00	csn-1	COP9 signalosome complex subunit 1	0.2481	0.12188	18	Q9GS00	csn-1	COP9 signalosome complex subunit 1	0.126839	0.00143864	18	Q9GS00	csn-1	COP9 signalosome complex subunit 1	-0.234519	0.54661	18	Q9GS00	csn-1	COP9 signalosome complex subunit 1	0.13597	0.0854927	18	COP9 signalosome complex subunit 1 (Signalosome subunit 1)	CSN1_CAEEL	SUBCELLULAR LOCATION: Cytoplasm {ECO:0000269|PubMed:12781129}. Nucleus {ECO:0000269|PubMed:12781129}.	csn-1 Y59A8A.1	COP9 signalosome [GO:0008180]; cytoplasm [GO:0005737]; multicellular organism development [GO:0007275]; oogenesis [GO:0048477]; protein deneddylation [GO:0000338]	GO:0000338; GO:0005737; GO:0007275; GO:0008180; GO:0048477	FALSE	FALSE	FALSE	FALSE
P17140	let-2	Collagen alpha-2(IV) chain	0.632516	0.122137	12	P17140	let-2	Collagen alpha-2(IV) chain	0.40331	0.352546	12	P17140	let-2	Collagen alpha-2(IV) chain	0.133161	0.172525	12	P17140	let-2	Collagen alpha-2(IV) chain	-0.251193	3.68e-08	12	Collagen alpha-2(IV) chain (Lethal protein 2)	CO4A2_CAEEL	SUBCELLULAR LOCATION: Secreted, extracellular space, extracellular matrix, basement membrane.	let-2 clb-1 F01G12.5	basement membrane [GO:0005604]; collagen type IV trimer [GO:0005587]; extracellular matrix structural constituent conferring tensile strength [GO:0030020]; structural molecule activity [GO:0005198]; cellular component organization [GO:0016043]; embryo development ending in birth or egg hatching [GO:0009792]	GO:0005198; GO:0005587; GO:0005604; GO:0009792; GO:0016043; GO:0030020	TRUE	FALSE	FALSE	FALSE
O01572	CELE_F48C1.6	Uncharacterized protein	0.265683	0.122226	8	O01572	CELE_F48C1.6	Uncharacterized protein	0.113472	0.255011	8	O01572	CELE_F48C1.6	Uncharacterized protein	0.062851	0.580365	8	O01572	CELE_F48C1.6	Uncharacterized protein	0.0627348	0.0416699	8	Uncharacterized protein	O01572_CAEEL	NA	CELE_F48C1.6 F48C1.6	integral component of membrane [GO:0016021]	GO:0016021	FALSE	FALSE	FALSE	FALSE
O44992	CELE_K09H9.2	Uncharacterized protein	0.280581	0.122288	3	O44992	CELE_K09H9.2	Uncharacterized protein	-0.0641838	0.51042	3	O44992	CELE_K09H9.2	Uncharacterized protein	-1.06253	0.355291	3	O44992	CELE_K09H9.2	Uncharacterized protein	0.540251	0.138016	3	Uncharacterized protein	O44992_CAEEL	NA	CELE_K09H9.2 K09H9.2	chromatin [GO:0000785]; chromosome, centromeric region [GO:0000775]; Ctf18 RFC-like complex [GO:0031390]; nucleoplasm [GO:0005654]; maintenance of mitotic sister chromatid cohesion [GO:0034088]; regulation of DNA replication [GO:0006275]	GO:0000775; GO:0000785; GO:0005654; GO:0006275; GO:0031390; GO:0034088	FALSE	FALSE	FALSE	TRUE
Q21021;Q86G90	npp-9	Nuclear Pore complex Protein	-0.154311	0.122577	36	Q21021;Q86G90	npp-9	Nuclear Pore complex Protein	-0.0011773	0.012351	36	Q21021;Q86G90	npp-9	Nuclear Pore complex Protein	-0.0805455	4.02e-05	36	Q21021;Q86G90	npp-9	Nuclear Pore complex Protein	-0.388967	5.49e-05	36	Nuclear Pore complex Protein;Nuclear Pore complex Protein	Q21021_CAEEL;Q86G90_CAEEL	NA;NA	npp-9 CELE_F59A2.1 F59A2.1;npp-9 CELE_F59A2.1 F59A2.1	nuclear pore [GO:0005643]; zinc ion binding [GO:0008270]; intracellular transport [GO:0046907];centrosome [GO:0005813]; cytoplasm [GO:0005737]; nuclear pore [GO:0005643]; Ran GTPase binding [GO:0008536]; zinc ion binding [GO:0008270]; G1/S transition of mitotic cell cycle [GO:0000082]; positive regulation of GTPase activity [GO:0043547]; positive regulation of mitotic centrosome separation [GO:0046604]; protein import into nucleus [GO:0006606]; RNA export from nucleus [GO:0006405]; spindle organization [GO:0007051]; ubiquitin-dependent protein catabolic process [GO:0006511]	GO:0005643; GO:0008270; GO:0046907;GO:0000082; GO:0005643; GO:0005737; GO:0005813; GO:0006405; GO:0006511; GO:0006606; GO:0007051; GO:0008270; GO:0008536; GO:0043547; GO:0046604	FALSE	FALSE	FALSE	FALSE
Q9XUH3	dod-24	Downstream Of DAF-16 (Regulated by DAF-16)	0.772321	0.122611	12	Q9XUH3	dod-24	Downstream Of DAF-16 (Regulated by DAF-16)	0.0341093	0.487587	12	Q9XUH3	dod-24	Downstream Of DAF-16 (Regulated by DAF-16)	-0.343048	0.418185	12	Q9XUH3	dod-24	Downstream Of DAF-16 (Regulated by DAF-16)	0.550335	0.336249	12	Downstream Of DAF-16 (Regulated by DAF-16)	Q9XUH3_CAEEL	NA	dod-24 C32H11.12 CELE_C32H11.12	defense response to Gram-negative bacterium [GO:0050829]; innate immune response [GO:0045087]	GO:0045087; GO:0050829	TRUE	FALSE	FALSE	FALSE
W6RTG0	CELE_Y92H12A.5	Uncharacterized protein	0.690375	0.122691	6	W6RTG0	CELE_Y92H12A.5	Uncharacterized protein	0.0348733	0.179545	6	W6RTG0	CELE_Y92H12A.5	Uncharacterized protein	0.48206	0.31153	6	W6RTG0	CELE_Y92H12A.5	Uncharacterized protein	0.2582	0.165612	6	Uncharacterized protein	W6RTG0_CAEEL	NA	CELE_Y92H12A.5 Y92H12A.5	NA	NA	TRUE	FALSE	FALSE	FALSE
Q20058	CELE_F35G12.12	Uncharacterized protein	-0.289007	0.123117	19	Q20058	CELE_F35G12.12	Uncharacterized protein	-0.249342	0.0027122	19	Q20058	CELE_F35G12.12	Uncharacterized protein	0.0664407	0.51002	19	Q20058	CELE_F35G12.12	Uncharacterized protein	-0.0258582	0.408572	19	Uncharacterized protein	Q20058_CAEEL	NA	CELE_F35G12.12 F35G12.12	proteasome regulatory particle, base subcomplex [GO:0008540]; proteasome regulatory particle assembly [GO:0070682]	GO:0008540; GO:0070682	FALSE	FALSE	FALSE	FALSE
Q19437	upb-1	UreidoPropionase Beta	0.000721097	0.123197	21	Q19437	upb-1	UreidoPropionase Beta	-0.418887	0.470919	21	Q19437	upb-1	UreidoPropionase Beta	-0.115889	0.00171594	21	Q19437	upb-1	UreidoPropionase Beta	0.05884	4.41e-05	21	UreidoPropionase Beta	Q19437_CAEEL	NA	upb-1 CELE_F13H8.7 F13H8.7	striated muscle dense body [GO:0055120]; beta-ureidopropionase activity [GO:0003837]; beta-alanine biosynthetic process via 3-ureidopropionate [GO:0033396]; thymine catabolic process [GO:0006210]; uracil catabolic process [GO:0006212]	GO:0003837; GO:0006210; GO:0006212; GO:0033396; GO:0055120	FALSE	FALSE	FALSE	FALSE
Q9XUB2	mex-5	Zinc finger protein mex-5	0.454297	0.123441	7	Q9XUB2	mex-5	Zinc finger protein mex-5	-0.0268658	0.0289691	7	Q9XUB2	mex-5	Zinc finger protein mex-5	0.130266	0.23086	7	Q9XUB2	mex-5	Zinc finger protein mex-5	-0.555722	0.37871	7	Zinc finger protein mex-5	MEX5_CAEEL	SUBCELLULAR LOCATION: Cytoplasm {ECO:0000269|PubMed:18199581, ECO:0000269|PubMed:18842813}.	mex-5 W02A2.7	centrosome [GO:0005813]; cytoplasm [GO:0005737]; cytosol [GO:0005829]; P granule [GO:0043186]; DNA binding [GO:0003677]; metal ion binding [GO:0046872]; mRNA 3'-UTR binding [GO:0003730]; poly-pyrimidine tract binding [GO:0008187]; protein domain specific binding [GO:0019904]; protein kinase binding [GO:0019901]; 3'-UTR-mediated mRNA destabilization [GO:0061158]; multicellular organism development [GO:0007275]; regulation of protein localization [GO:0032880]	GO:0003677; GO:0003730; GO:0005737; GO:0005813; GO:0005829; GO:0007275; GO:0008187; GO:0019901; GO:0019904; GO:0032880; GO:0043186; GO:0046872; GO:0061158	FALSE	FALSE	FALSE	FALSE
H2L0H5;Q21843	wapl-1	Wings apart-like protein homolog 1;WAPL (Drosophila Wings APart-Like cohesin interactor)	0.223983	0.123813	11	H2L0H5;Q21843	wapl-1	Wings apart-like protein homolog 1;WAPL (Drosophila Wings APart-Like cohesin interactor)	0.149889	0.0508824	11	H2L0H5;Q21843	wapl-1	Wings apart-like protein homolog 1;WAPL (Drosophila Wings APart-Like cohesin interactor)	-0.360419	0.529621	11	H2L0H5;Q21843	wapl-1	Wings apart-like protein homolog 1;WAPL (Drosophila Wings APart-Like cohesin interactor)	0.334829	0.50292	11	Wings apart-like protein homolog 1;WAPL (Drosophila Wings APart-Like cohesin interactor)	WAPL_CAEEL;Q21843_CAEEL	SUBCELLULAR LOCATION: Nucleus {ECO:0000269|PubMed:26841696}. Note=Expressed in mitotic and meiotic nuclei, with low expression in nuclei during the early meiotic prophase stages leptotene and zygotene, and increased expression in late pachytene nuclei which then continues to remain high in diplotene and diakinesis oocytes. {ECO:0000269|PubMed:26841696}.;NA	wapl-1 R08C7.10;wapl-1 CELE_R08C7.10 R08C7.10	cohesin complex [GO:0008278]; germ cell nucleus [GO:0043073]; DNA repair [GO:0006281]; meiotic chromosome segregation [GO:0045132]; mitotic sister chromatid cohesion [GO:0007064]; negative regulation of cohesin loading [GO:0071923]; negative regulation of sister chromatid cohesion [GO:0045875]; positive regulation of double-strand break repair via homologous recombination [GO:1905168]; regulation of chromosome condensation [GO:0060623]; regulation of cohesin loading [GO:0071922];NA	GO:0006281; GO:0007064; GO:0008278; GO:0043073; GO:0045132; GO:0045875; GO:0060623; GO:0071922; GO:0071923; GO:1905168;NA	FALSE	FALSE	FALSE	FALSE
Q18025	C15H9.4	Uncharacterized protein	0.0433349	0.124606	6	Q18025	C15H9.4	Uncharacterized protein	0.196358	0.0435616	6	Q18025	C15H9.4	Uncharacterized protein	0.454968	0.251561	6	Q18025	C15H9.4	Uncharacterized protein	-0.445708	0.569475	6	Uncharacterized protein	Q18025_CAEEL	NA	C15H9.4 CELE_C15H9.4	integral component of membrane [GO:0016021]	GO:0016021	FALSE	FALSE	FALSE	FALSE
P91198	ppfr-2	Protein Phosphatase Four Regulatory subunit	1.23522	0.124866	8	P91198	ppfr-2	Protein Phosphatase Four Regulatory subunit	0.136415	0.265763	8	P91198	ppfr-2	Protein Phosphatase Four Regulatory subunit	-0.0385437	0.396309	8	P91198	ppfr-2	Protein Phosphatase Four Regulatory subunit	0.380941	0.476201	8	Protein Phosphatase Four Regulatory subunit	P91198_CAEEL	NA	ppfr-2 CELE_D2092.2 D2092.2	protein phosphatase 4 complex [GO:0030289]; protein phosphatase regulator activity [GO:0019888]	GO:0019888; GO:0030289	TRUE	FALSE	FALSE	FALSE
Q9U397	CELE_R06B9.5	Uncharacterized protein	-0.687775	0.125088	1	Q9U397	CELE_R06B9.5	Uncharacterized protein	-0.118199	0.500018	1	Q9U397	CELE_R06B9.5	Uncharacterized protein	-0.444308	0.558589	1	NA	NA	NA	NA	NA	NA	Uncharacterized protein	Q9U397_CAEEL	NA	CELE_R06B9.5 R06B9.5	NA	NA	TRUE	FALSE	FALSE	NA
G5EG03	pgp-8	P-GlycoProtein related	-0.620576	0.125386	1	G5EG03	pgp-8	P-GlycoProtein related	-0.0329589	0.3429	1	G5EG03	pgp-8	P-GlycoProtein related	0.29515	0.278077	1	G5EG03	pgp-8	P-GlycoProtein related	-1.03988	0.368906	1	P-GlycoProtein related	G5EG03_CAEEL	NA	pgp-8 CELE_T21E8.3 T21E8.3	integral component of membrane [GO:0016021]; ATP binding [GO:0005524]; ATPase activity, coupled to transmembrane movement of substances [GO:0042626]	GO:0005524; GO:0016021; GO:0042626	TRUE	FALSE	FALSE	FALSE
Q19877	rps-23	40S ribosomal protein S23	-0.910939	0.125421	4	Q19877	rps-23	40S ribosomal protein S23	0.566207	0.265699	4	Q19877	rps-23	40S ribosomal protein S23	-0.0651767	0.263784	4	Q19877	rps-23	40S ribosomal protein S23	-0.148806	0.449286	4	40S ribosomal protein S23	RS23_CAEEL	NA	rps-23 F28D1.7	cytosolic small ribosomal subunit [GO:0022627]; structural constituent of ribosome [GO:0003735]; translation [GO:0006412]	GO:0003735; GO:0006412; GO:0022627	TRUE	FALSE	FALSE	FALSE
Q9XTQ8	suox-1	SUlfite OXidase	0.00674804	0.12553	10	Q9XTQ8	suox-1	SUlfite OXidase	-2.18772	0.58992	10	Q9XTQ8	suox-1	SUlfite OXidase	-0.155112	0.143218	10	Q9XTQ8	suox-1	SUlfite OXidase	0.188707	0.43223	10	SUlfite OXidase	Q9XTQ8_CAEEL	NA	suox-1 CELE_H13N06.4 H13N06.4	heme binding [GO:0020037]; molybdenum ion binding [GO:0030151]; oxidoreductase activity [GO:0016491]; nitrate assimilation [GO:0042128]	GO:0016491; GO:0020037; GO:0030151; GO:0042128	FALSE	FALSE	FALSE	FALSE
G5EC91	dpy-11	DumPY: shorter than wild-type	0.0824079	0.12557	10	G5EC91	dpy-11	DumPY: shorter than wild-type	-0.0423622	0.0217442	10	G5EC91	dpy-11	DumPY: shorter than wild-type	0.255169	0.0390042	10	G5EC91	dpy-11	DumPY: shorter than wild-type	-0.41267	0.293624	10	DumPY: shorter than wild-type (Thioredoxin-like protein DPY-11)	G5EC91_CAEEL	NA	dpy-11 CELE_F46E10.9 F46E10.9	cytoplasm [GO:0005737]; endoplasmic reticulum [GO:0005783]; integral component of membrane [GO:0016021]; protein disulfide isomerase activity [GO:0003756]; protein disulfide oxidoreductase activity [GO:0015035]; cell redox homeostasis [GO:0045454]; cellular protein modification process [GO:0006464]; cuticle development involved in collagen and cuticulin-based cuticle molting cycle [GO:0042338]; positive regulation of multicellular organism growth [GO:0040018]; post-embryonic body morphogenesis [GO:0040032]; protein folding [GO:0006457]; response to endoplasmic reticulum stress [GO:0034976]	GO:0003756; GO:0005737; GO:0005783; GO:0006457; GO:0006464; GO:0015035; GO:0016021; GO:0034976; GO:0040018; GO:0040032; GO:0042338; GO:0045454	FALSE	FALSE	FALSE	FALSE
Q93725	ned-8	NEDD8	0.579709	0.12557	4	Q93725	ned-8	NEDD8	0.130605	0.158342	4	Q93725	ned-8	NEDD8	-0.186247	0.462391	4	Q93725	ned-8	NEDD8	-0.122097	0.554056	4	NEDD8 (Neddylin) (Protein NED-8) (Ubiquitin-like protein Nedd8)	NEDD8_CAEEL	SUBCELLULAR LOCATION: Nucleus {ECO:0000269|PubMed:11847342}. Cytoplasm {ECO:0000269|PubMed:11847342}. Note=Mainly nuclear during interphase, also cytoplasmic during interphase and mitosis.	ned-8 F45H11.2	cytoplasm [GO:0005737]; nucleus [GO:0005634]; multicellular organism development [GO:0007275]; negative regulation of apoptotic process [GO:0043066]; negative regulation of DNA damage response, signal transduction by p53 class mediator [GO:0043518]; negative regulation of gene expression [GO:0010629]; positive regulation of apoptotic process [GO:0043065]	GO:0005634; GO:0005737; GO:0007275; GO:0010629; GO:0043065; GO:0043066; GO:0043518	TRUE	FALSE	FALSE	FALSE
O16309	fkb-3	Peptidyl-prolyl cis-trans isomerase	0.223774	0.12647	6	O16309	fkb-3	Peptidyl-prolyl cis-trans isomerase	-0.337775	0.0995436	6	O16309	fkb-3	Peptidyl-prolyl cis-trans isomerase	-0.108063	0.55477	6	O16309	fkb-3	Peptidyl-prolyl cis-trans isomerase	0.251187	0.379776	6	Peptidylprolyl isomerase (EC 5.2.1.8)	O16309_CAEEL	NA	fkb-3 C05C8.3 CELE_C05C8.3	cytoplasm [GO:0005737]; FK506 binding [GO:0005528]; peptidyl-prolyl cis-trans isomerase activity [GO:0003755]; chaperone-mediated protein folding [GO:0061077]	GO:0003755; GO:0005528; GO:0005737; GO:0061077	FALSE	FALSE	FALSE	FALSE
Q9N5U1	CELE_T22F3.3	Alpha-1,4 glucan phosphorylase	0.293785	0.126694	63	Q9N5U1	CELE_T22F3.3	Alpha-1,4 glucan phosphorylase	0.0303911	0.000125569	63	Q9N5U1	CELE_T22F3.3	Alpha-1,4 glucan phosphorylase	-0.101402	0.198273	63	Q9N5U1	CELE_T22F3.3	Alpha-1,4 glucan phosphorylase	-0.0584955	1.03e-12	63	Alpha-1,4 glucan phosphorylase (EC 2.4.1.1)	Q9N5U1_CAEEL	NA	CELE_T22F3.3 T22F3.3	cytoplasm [GO:0005737]; glycogen phosphorylase activity [GO:0008184]; pyridoxal phosphate binding [GO:0030170]; glycogen catabolic process [GO:0005980]	GO:0005737; GO:0005980; GO:0008184; GO:0030170	FALSE	FALSE	FALSE	FALSE
H2L0A4;H2L0A5;H2L0A6	CELE_H14E04.2	Uncharacterized protein	0.0238283	0.126762	8	H2L0A4;H2L0A5;H2L0A6	CELE_H14E04.2	Uncharacterized protein	0.348886	0.00101312	8	H2L0A4;H2L0A5;H2L0A6	CELE_H14E04.2	Uncharacterized protein	-0.140747	0.585001	8	H2L0A4;H2L0A5;H2L0A6	CELE_H14E04.2	Uncharacterized protein	-0.30133	0.330068	8	Uncharacterized protein;Uncharacterized protein;Uncharacterized protein	H2L0A4_CAEEL;H2L0A5_CAEEL;H2L0A6_CAEEL	NA;NA;NA	CELE_H14E04.2 H14E04.2;CELE_H14E04.2 H14E04.2;CELE_H14E04.2 H14E04.2	catalytic activity [GO:0003824]; nucleoside metabolic process [GO:0009116];catalytic activity [GO:0003824]; nucleoside metabolic process [GO:0009116];catalytic activity [GO:0003824]; nucleoside metabolic process [GO:0009116]	GO:0003824; GO:0009116;GO:0003824; GO:0009116;GO:0003824; GO:0009116	FALSE	FALSE	FALSE	FALSE
O45734	cpl-1	CathePsin L family	0.105128	0.127028	21	O45734	cpl-1	CathePsin L family	0.325136	0.457324	21	O45734	cpl-1	CathePsin L family	0.114413	0.0313851	21	O45734	cpl-1	CathePsin L family	0.156904	0.183096	21	CathePsin L family	O45734_CAEEL	NA	cpl-1 CELE_T03E6.7 T03E6.7	extracellular space [GO:0005615]; lysosome [GO:0005764]; vesicle lumen [GO:0031983]; yolk granule [GO:0042718]; cysteine-type endopeptidase activity [GO:0004197]; proteolysis involved in cellular protein catabolic process [GO:0051603]	GO:0004197; GO:0005615; GO:0005764; GO:0031983; GO:0042718; GO:0051603	FALSE	FALSE	FALSE	FALSE
Q21307	mek-1	Dual specificity mitogen-activated protein kinase kinase mek-1	-0.751872	0.12711	9	Q21307	mek-1	Dual specificity mitogen-activated protein kinase kinase mek-1	1.11654	0.470414	9	Q21307	mek-1	Dual specificity mitogen-activated protein kinase kinase mek-1	-0.0316149	0.483799	9	Q21307	mek-1	Dual specificity mitogen-activated protein kinase kinase mek-1	-0.624803	0.0692065	9	Dual specificity mitogen-activated protein kinase kinase mek-1 (EC 2.7.12.2)	MEK1_CAEEL	NA	mek-1 K08A8.1	cytoplasm [GO:0005737]; ATP binding [GO:0005524]; JUN kinase kinase activity [GO:0008545]; MAP kinase kinase activity [GO:0004708]; metal ion binding [GO:0046872]; protein tyrosine kinase activity [GO:0004713]; SH2 domain binding [GO:0042169]; signal transducer, downstream of receptor, with serine/threonine kinase activity [GO:0004702]; activation of JUN kinase activity [GO:0007257]; activation of MAPK activity [GO:0000187]; determination of adult lifespan [GO:0008340]; female meiotic division [GO:0007143]; male meiosis [GO:0007140]; MAPK cascade [GO:0000165]; MAPK cascade involved in axon regeneration [GO:1903616]; oocyte differentiation [GO:0009994]; positive regulation of axon extension involved in regeneration [GO:0048691]; protein phosphorylation [GO:0006468]; regulation of growth rate [GO:0040009]; reproduction [GO:0000003]; response to cadmium ion [GO:0046686]; response to copper ion [GO:0046688]; response to starvation [GO:0042594]; response to temperature stimulus [GO:0009266]; stress response to copper ion [GO:1990169]	GO:0000003; GO:0000165; GO:0000187; GO:0004702; GO:0004708; GO:0004713; GO:0005524; GO:0005737; GO:0006468; GO:0007140; GO:0007143; GO:0007257; GO:0008340; GO:0008545; GO:0009266; GO:0009994; GO:0040009; GO:0042169; GO:0042594; GO:0046686; GO:0046688; GO:0046872; GO:0048691; GO:1903616; GO:1990169	TRUE	FALSE	FALSE	TRUE
Q9U239	Y56A3A.18	Zinc finger protein 593 homolog	-1.09881	0.12768	2	NA	NA	NA	NA	NA	NA	Q9U239	Y56A3A.18	Zinc finger protein 593 homolog	-0.129761	0.125021	2	NA	NA	NA	NA	NA	NA	Zinc finger protein 593 homolog	ZN593_CAEEL	NA	Y56A3A.18	preribosome, large subunit precursor [GO:0030687]; metal ion binding [GO:0046872]; ribosomal large subunit binding [GO:0043023]; ribosomal large subunit export from nucleus [GO:0000055]	GO:0000055; GO:0030687; GO:0043023; GO:0046872	TRUE	NA	FALSE	NA
Q9TYU4	CELE_VC5.2	Uncharacterized protein	0.478585	0.127995	4	Q9TYU4	CELE_VC5.2	Uncharacterized protein	0.0899702	0.268935	4	Q9TYU4	CELE_VC5.2	Uncharacterized protein	0.0649042	0.410205	4	Q9TYU4	CELE_VC5.2	Uncharacterized protein	0.385768	0.0865966	4	Uncharacterized protein	Q9TYU4_CAEEL	NA	CELE_VC5.2 VC5.2	NA	NA	FALSE	FALSE	FALSE	FALSE
Q18803	asg-2	Probable ATP synthase subunit g 2, mitochondrial	-0.148755	0.12832	5	Q18803	asg-2	Probable ATP synthase subunit g 2, mitochondrial	0.0808145	0.0635138	5	Q18803	asg-2	Probable ATP synthase subunit g 2, mitochondrial	-0.0655217	0.473094	5	Q18803	asg-2	Probable ATP synthase subunit g 2, mitochondrial	0.00689011	0.473162	5	Probable ATP synthase subunit g 2, mitochondrial (ATPase subunit g 2)	ATPL2_CAEEL	SUBCELLULAR LOCATION: Mitochondrion membrane {ECO:0000250}.	asg-2 C53B7.4	mitochondrial proton-transporting ATP synthase complex, coupling factor F(o) [GO:0000276]; mitochondrion [GO:0005739]; non-motile cilium [GO:0097730]; hydrogen ion transmembrane transporter activity [GO:0015078]; ATP hydrolysis coupled cation transmembrane transport [GO:0099132]; ATP synthesis coupled proton transport [GO:0015986]	GO:0000276; GO:0005739; GO:0015078; GO:0015986; GO:0097730; GO:0099132	FALSE	FALSE	FALSE	FALSE
B5BM47;Q9XTY7	CELE_T03D8.6	Uncharacterized protein	0.27965	0.12832	5	B5BM47;Q9XTY7	CELE_T03D8.6	Uncharacterized protein	0.191677	0.379114	5	B5BM47;Q9XTY7	CELE_T03D8.6	Uncharacterized protein	-0.070142	0.376679	5	B5BM47;Q9XTY7	CELE_T03D8.6	Uncharacterized protein	0.259759	0.569329	5	Uncharacterized protein;Uncharacterized protein	B5BM47_CAEEL;Q9XTY7_CAEEL	NA;NA	CELE_T03D8.6 T03D8.6;CELE_T03D8.6 T03D8.6	integral component of membrane [GO:0016021]; glutathione hydrolase activity [GO:0036374]; glutathione catabolic process [GO:0006751];glutathione hydrolase activity [GO:0036374]; glutathione catabolic process [GO:0006751]	GO:0006751; GO:0016021; GO:0036374;GO:0006751; GO:0036374	FALSE	FALSE	FALSE	FALSE
O02082	C48E7.1	Uncharacterized protein	0.124484	0.12857	5	O02082	C48E7.1	Uncharacterized protein	0.340007	0.404799	5	O02082	C48E7.1	Uncharacterized protein	0.0956188	0.306524	5	O02082	C48E7.1	Uncharacterized protein	-0.0896892	0.124616	5	Uncharacterized protein	O02082_CAEEL	NA	C48E7.1 CELE_C48E7.1	integral component of membrane [GO:0016021]	GO:0016021	FALSE	FALSE	FALSE	FALSE
Q94218	odr-8	Ufm1-specific protease	-0.399812	0.128745	16	Q94218	odr-8	Ufm1-specific protease	0.336972	0.00135476	16	Q94218	odr-8	Ufm1-specific protease	0.003921	0.229508	16	Q94218	odr-8	Ufm1-specific protease	-0.253846	0.470718	16	Ufm1-specific protease (UfSP) (EC 3.4.22.-) (Odorant response abnormal protein 8)	UFSP_CAEEL	SUBCELLULAR LOCATION: Endoplasmic reticulum membrane {ECO:0000269|PubMed:23449979, ECO:0000269|PubMed:24603482}; Peripheral membrane protein {ECO:0000269|PubMed:24603482}. Cytoplasm {ECO:0000269|PubMed:24603482}. Cytoplasm, perinuclear region {ECO:0000269|PubMed:23449979}. Note=Recruited to the endoplasmic reticulum upon interaction with odr-4. {ECO:0000269|PubMed:24603482}.	odr-8 ufsp-2 F38A5.1	endoplasmic reticulum membrane [GO:0005789]; perinuclear region of cytoplasm [GO:0048471]; protein complex [GO:0043234]; UFM1 hydrolase activity [GO:0071567]; chemotaxis [GO:0006935]; positive regulation of chemotaxis [GO:0050921]; protein localization to non-motile cilium [GO:0097499]; response to ethanol [GO:0045471]	GO:0005789; GO:0006935; GO:0043234; GO:0045471; GO:0048471; GO:0050921; GO:0071567; GO:0097499	FALSE	FALSE	FALSE	FALSE
A7LPJ5	CELE_F10A3.17	Uncharacterized protein	0.294805	0.129103	4	A7LPJ5	CELE_F10A3.17	Uncharacterized protein	-0.0101403	0.0383432	4	A7LPJ5	CELE_F10A3.17	Uncharacterized protein	0.00752568	0.156637	4	A7LPJ5	CELE_F10A3.17	Uncharacterized protein	-0.0445545	0.175484	4	Uncharacterized protein	A7LPJ5_CAEEL	NA	CELE_F10A3.17 F10A3.17	NA	NA	FALSE	FALSE	FALSE	FALSE
Q9NEU5	Y39B6A.33	Uncharacterized protein Y39B6A.33	0.375545	0.129103	4	Q9NEU5	Y39B6A.33	Uncharacterized protein Y39B6A.33	-2.04964	0.0437094	4	Q9NEU5	Y39B6A.33	Uncharacterized protein Y39B6A.33	-0.332825	0.572703	4	Q9NEU5	Y39B6A.33	Uncharacterized protein Y39B6A.33	0.461161	0.242032	4	Uncharacterized protein Y39B6A.33	GSCR2_CAEEL	NA	Y39B6A.33	nucleolus [GO:0005730]; positive regulation of cellular respiration [GO:1901857]	GO:0005730; GO:1901857	FALSE	TRUE	FALSE	FALSE
Q9XW26	sptf-3	SP (Specificity Protein) Transcription Factor	-0.672621	0.12938	1	NA	NA	NA	NA	NA	NA	NA	NA	NA	NA	NA	NA	Q9XW26	sptf-3	SP (Specificity Protein) Transcription Factor	-0.101269	0.379503	1	SP (Specificity Protein) Transcription Factor	Q9XW26_CAEEL	NA	sptf-3 CELE_Y40B1A.4 Y40B1A.4	nucleus [GO:0005634]; chromatin binding [GO:0003682]; metal ion binding [GO:0046872]; nucleic acid binding [GO:0003676]; RNA polymerase II transcription factor activity, sequence-specific DNA binding [GO:0000981]; animal organ morphogenesis [GO:0009887]; asymmetric neuroblast division [GO:0055059]; nematode larval development [GO:0002119]; neuroblast development [GO:0014019]; positive regulation of apoptotic process [GO:0043065]; positive regulation of transcription from RNA polymerase II promoter [GO:0045944]	GO:0000981; GO:0002119; GO:0003676; GO:0003682; GO:0005634; GO:0009887; GO:0014019; GO:0043065; GO:0045944; GO:0046872; GO:0055059	TRUE	NA	NA	FALSE
Q21549	gss-1	Glutathione synthetase	0.0335955	0.129522	18	Q21549	gss-1	Glutathione synthetase	0.0126758	0.539384	18	Q21549	gss-1	Glutathione synthetase	-0.118484	0.0928209	18	Q21549	gss-1	Glutathione synthetase	0.162496	0.593626	18	Glutathione synthetase (GSH-S) (EC 6.3.2.3)	Q21549_CAEEL	NA	gss-1 CELE_M176.2 M176.2	ATP binding [GO:0005524]; glutathione binding [GO:0043295]; glutathione synthase activity [GO:0004363]; magnesium ion binding [GO:0000287]	GO:0000287; GO:0004363; GO:0005524; GO:0043295	FALSE	FALSE	FALSE	FALSE
Q23660	CELE_ZK899.2	Uncharacterized protein	-0.299076	0.129578	3	Q23660	CELE_ZK899.2	Uncharacterized protein	0.114098	0.087619	3	Q23660	CELE_ZK899.2	Uncharacterized protein	0.0166458	0.549959	3	Q23660	CELE_ZK899.2	Uncharacterized protein	-0.415083	0.591361	3	Uncharacterized protein	Q23660_CAEEL	NA	CELE_ZK899.2 ZK899.2	integral component of membrane [GO:0016021]	GO:0016021	FALSE	FALSE	FALSE	FALSE
Q18577	C42D4.1	Uncharacterized protein	0.530445	0.130551	11	Q18577	C42D4.1	Uncharacterized protein	0.219895	0.003989	11	Q18577	C42D4.1	Uncharacterized protein	-0.329009	0.00245064	11	Q18577	C42D4.1	Uncharacterized protein	0.0494172	0.00748416	11	Uncharacterized protein	Q18577_CAEEL	NA	C42D4.1 CELE_C42D4.1	NA	NA	TRUE	FALSE	FALSE	FALSE
P46562	alh-9	Putative aldehyde dehydrogenase family 7 member A1 homolog	-0.0770606	0.130601	28	P46562	alh-9	Putative aldehyde dehydrogenase family 7 member A1 homolog	-0.293335	0.0245866	28	P46562	alh-9	Putative aldehyde dehydrogenase family 7 member A1 homolog	-0.167144	0.511435	28	P46562	alh-9	Putative aldehyde dehydrogenase family 7 member A1 homolog	-0.071091	0.00114847	28	Putative aldehyde dehydrogenase family 7 member A1 homolog (EC 1.2.1.3) (ALH-9)	AL7A1_CAEEL	NA	alh-9 F01F1.6	aldehyde dehydrogenase (NAD) activity [GO:0004029]; cellular aldehyde metabolic process [GO:0006081]	GO:0004029; GO:0006081	FALSE	FALSE	FALSE	FALSE
Q9N5U5	cdc-73	Cell division cycle protein 73	-0.417843	0.130711	3	Q9N5U5	cdc-73	Cell division cycle protein 73	-0.429486	0.447517	3	Q9N5U5	cdc-73	Cell division cycle protein 73	-0.0563647	0.205816	3	Q9N5U5	cdc-73	Cell division cycle protein 73	0.0203659	0.524549	3	Cell division cycle protein 73 (RNA polymerase-associated protein CDC73)	CDC73_CAEEL	SUBCELLULAR LOCATION: Nucleus {ECO:0000269|PubMed:24721716}. Note=Nuclear localization depends on pafo-1, leo-1 and ctr-9. {ECO:0000303|PubMed:24721716}.	cdc-73 F35F11.1	Cdc73/Paf1 complex [GO:0016593]; RNA polymerase II core binding [GO:0000993]; transcription factor activity, RNA polymerase II transcription factor binding [GO:0001076]; histone modification [GO:0016570]; positive regulation of transcription elongation from RNA polymerase II promoter [GO:0032968]; recruitment of 3'-end processing factors to RNA polymerase II holoenzyme complex [GO:0034402]; transcription elongation from RNA polymerase II promoter [GO:0006368]	GO:0000993; GO:0001076; GO:0006368; GO:0016570; GO:0016593; GO:0032968; GO:0034402	FALSE	FALSE	FALSE	FALSE
Q09438	B0228.7	S-methyl-5'-thioadenosine phosphorylase	-0.138612	0.130711	7	Q09438	B0228.7	S-methyl-5'-thioadenosine phosphorylase	0.00475968	0.250551	7	Q09438	B0228.7	S-methyl-5'-thioadenosine phosphorylase	0.169918	0.466145	7	Q09438	B0228.7	S-methyl-5'-thioadenosine phosphorylase	-0.0332568	0.504191	7	S-methyl-5'-thioadenosine phosphorylase (EC 2.4.2.28) (5'-methylthioadenosine phosphorylase) (MTA phosphorylase) (MTAP) (MTAPase)	MTAP_CAEEL	SUBCELLULAR LOCATION: Cytoplasm {ECO:0000255|HAMAP-Rule:MF_03155}. Nucleus {ECO:0000255|HAMAP-Rule:MF_03155}.	B0228.7	cytoplasm [GO:0005737]; nucleus [GO:0005634]; S-methyl-5-thioadenosine phosphorylase activity [GO:0017061]; L-methionine salvage from methylthioadenosine [GO:0019509]; purine ribonucleoside salvage [GO:0006166]	GO:0005634; GO:0005737; GO:0006166; GO:0017061; GO:0019509	FALSE	FALSE	FALSE	FALSE
Q18164	dpyd-1	Dihydropyrimidine dehydrogenase [NADP(+)]	-0.0641123	0.131004	35	Q18164	dpyd-1	Dihydropyrimidine dehydrogenase [NADP(+)]	-0.248557	0.000462624	35	Q18164	dpyd-1	Dihydropyrimidine dehydrogenase [NADP(+)]	0.0241314	0.362664	35	Q18164	dpyd-1	Dihydropyrimidine dehydrogenase [NADP(+)]	0.102113	0.00234293	35	Dihydropyrimidine dehydrogenase [NADP(+)] (DHPDHase) (DPD) (EC 1.3.1.2) (Dihydrothymine dehydrogenase) (Dihydrouracil dehydrogenase)	DPYD_CAEEL	NA	dpyd-1 C25F6.3	cytoplasm [GO:0005737]; 4 iron, 4 sulfur cluster binding [GO:0051539]; dihydropyrimidine dehydrogenase (NADP+) activity [GO:0017113]; metal ion binding [GO:0046872]; nucleotide binding [GO:0000166]; beta-alanine biosynthetic process [GO:0019483]; thymidine catabolic process [GO:0006214]; uracil catabolic process [GO:0006212]	GO:0000166; GO:0005737; GO:0006212; GO:0006214; GO:0017113; GO:0019483; GO:0046872; GO:0051539	FALSE	FALSE	FALSE	FALSE
O45599	cbd-1	Chitin-Binding Domain protein	0.0091647	0.131005	31	O45599	cbd-1	Chitin-Binding Domain protein	0.361872	4.18e-05	31	O45599	cbd-1	Chitin-Binding Domain protein	0.000389965	0.0484823	31	O45599	cbd-1	Chitin-Binding Domain protein	-0.723981	0.0201957	31	Chitin-Binding Domain protein	O45599_CAEEL	NA	cbd-1 CELE_H02I12.1 H02I12.1	cell periphery [GO:0071944]; extracellular region [GO:0005576]; chitin binding [GO:0008061]; chitin metabolic process [GO:0006030]	GO:0005576; GO:0006030; GO:0008061; GO:0071944	FALSE	FALSE	FALSE	TRUE
Q09237	C18H9.3/C18H9.2	GYF domain-containing protein C18H9.3	0.176431	0.131152	26	Q09237	C18H9.3/C18H9.2	GYF domain-containing protein C18H9.3	-0.0204155	2.53e-07	26	Q09237	C18H9.3/C18H9.2	GYF domain-containing protein C18H9.3	0.0510081	0.443832	26	Q09237	C18H9.3/C18H9.2	GYF domain-containing protein C18H9.3	-0.113821	0.442519	26	GYF domain-containing protein C18H9.3	YQ83_CAEEL	NA	C18H9.3/C18H9.2	NA	NA	FALSE	FALSE	FALSE	FALSE
Q93204	gpx-5	Glutathione peroxidase	0.335887	0.131705	5	Q93204	gpx-5	Glutathione peroxidase	0.270216	0.117153	5	Q93204	gpx-5	Glutathione peroxidase	0.175786	0.182897	5	Q93204	gpx-5	Glutathione peroxidase	0.0382669	0.260677	5	Glutathione peroxidase	Q93204_CAEEL	NA	gpx-5 C11E4.1 CELE_C11E4.1	extracellular space [GO:0005615]; glutathione peroxidase activity [GO:0004602]; response to reactive oxygen species [GO:0000302]	GO:0000302; GO:0004602; GO:0005615	FALSE	FALSE	FALSE	FALSE
Q336L1	B0205.13	Uncharacterized protein	0.0362326	0.131887	3	Q336L1	B0205.13	Uncharacterized protein	0.236697	0.115782	3	Q336L1	B0205.13	Uncharacterized protein	0.101562	0.0189104	3	Q336L1	B0205.13	Uncharacterized protein	1.05142	0.106469	3	Uncharacterized protein	Q336L1_CAEEL	NA	B0205.13 CELE_B0205.13	NA	NA	FALSE	FALSE	FALSE	TRUE
Q9XVE9	rpl-14	Ribosomal Protein, Large subunit	-0.532004	0.132067	7	Q9XVE9	rpl-14	Ribosomal Protein, Large subunit	0.206061	0.490964	7	Q9XVE9	rpl-14	Ribosomal Protein, Large subunit	-0.251106	0.413027	7	Q9XVE9	rpl-14	Ribosomal Protein, Large subunit	0.102672	0.334966	7	Ribosomal Protein, Large subunit	Q9XVE9_CAEEL	NA	rpl-14 C04F12.4 CELE_C04F12.4	ribosome [GO:0005840]; structural constituent of ribosome [GO:0003735]; translation [GO:0006412]	GO:0003735; GO:0005840; GO:0006412	TRUE	FALSE	FALSE	FALSE
Q09979	dhs-6	DeHydrogenases, Short chain	-0.187645	0.132216	22	Q09979	dhs-6	DeHydrogenases, Short chain	0.0687926	0.00346185	22	Q09979	dhs-6	DeHydrogenases, Short chain	0.0679656	0.434432	22	Q09979	dhs-6	DeHydrogenases, Short chain	0.326314	5.11e-05	22	DeHydrogenases, Short chain	Q09979_CAEEL	NA	dhs-6 C17G10.8 CELE_C17G10.8	NA	NA	FALSE	FALSE	FALSE	FALSE
Q17557	sco-1	SCO (Yeast Suppressor of Cytochrome Oxidase deficiency) homolog	0.235057	0.132222	11	Q17557	sco-1	SCO (Yeast Suppressor of Cytochrome Oxidase deficiency) homolog	-0.129493	0.0338431	11	Q17557	sco-1	SCO (Yeast Suppressor of Cytochrome Oxidase deficiency) homolog	0.0668751	0.117695	11	Q17557	sco-1	SCO (Yeast Suppressor of Cytochrome Oxidase deficiency) homolog	0.0435635	0.00890518	11	SCO (Yeast Suppressor of Cytochrome Oxidase deficiency) homolog	Q17557_CAEEL	NA	sco-1 C01F1.2 CELE_C01F1.2	integral component of membrane [GO:0016021]; mitochondrial inner membrane [GO:0005743]; copper ion binding [GO:0005507]; cellular copper ion homeostasis [GO:0006878]; copper ion transport [GO:0006825]; respiratory chain complex IV assembly [GO:0008535]	GO:0005507; GO:0005743; GO:0006825; GO:0006878; GO:0008535; GO:0016021	FALSE	FALSE	FALSE	FALSE
O62213	cey-1	C. Elegans Y-box	-0.17331	0.132888	7	O62213	cey-1	C. Elegans Y-box	0.0156252	0.471006	7	O62213	cey-1	C. Elegans Y-box	0.147121	0.546051	7	O62213	cey-1	C. Elegans Y-box	-0.580967	0.0664501	7	C. Elegans Y-box	O62213_CAEEL	NA	cey-1 CELE_F33A8.3 F33A8.3	endoplasmic reticulum [GO:0005783]; DNA binding [GO:0003677]; regulation of transcription, DNA-templated [GO:0006355]	GO:0003677; GO:0005783; GO:0006355	FALSE	FALSE	FALSE	TRUE
Q95XN1	CELE_Y71G12B.10	Uncharacterized protein	0.943608	0.132919	12	Q95XN1	CELE_Y71G12B.10	Uncharacterized protein	-0.0910025	0.367184	12	Q95XN1	CELE_Y71G12B.10	Uncharacterized protein	-0.376474	0.48418	12	Q95XN1	CELE_Y71G12B.10	Uncharacterized protein	0.107611	0.0187135	12	Uncharacterized protein	Q95XN1_CAEEL	NA	CELE_Y71G12B.10 Y71G12B.10	catalytic activity [GO:0003824]	GO:0003824	TRUE	FALSE	FALSE	FALSE
Q95QU0	C27F2.10	PCI domain-containing protein 2 homolog	0.11505	0.13376	4	Q95QU0	C27F2.10	PCI domain-containing protein 2 homolog	0.238957	0.422575	4	Q95QU0	C27F2.10	PCI domain-containing protein 2 homolog	-0.563059	0.535483	4	Q95QU0	C27F2.10	PCI domain-containing protein 2 homolog	0.851843	0.281819	4	PCI domain-containing protein 2 homolog (CSN12-like protein)	PCID2_CAEEL	NA	C27F2.10	transcription export complex 2 [GO:0070390]; double-stranded DNA binding [GO:0003690]; RNA binding [GO:0003723]; nuclear retention of pre-mRNA at the site of transcription [GO:0071033]; poly(A)+ mRNA export from nucleus [GO:0016973]; posttranscriptional tethering of RNA polymerase II gene DNA at nuclear periphery [GO:0000973]; transcription elongation from RNA polymerase II promoter [GO:0006368]	GO:0000973; GO:0003690; GO:0003723; GO:0006368; GO:0016973; GO:0070390; GO:0071033	FALSE	FALSE	FALSE	FALSE
Q9XVR7	mcm-3	DNA helicase	0.194353	0.133977	38	Q9XVR7	mcm-3	DNA helicase	0.277246	0.00132024	38	Q9XVR7	mcm-3	DNA helicase	-0.155306	0.102463	38	Q9XVR7	mcm-3	DNA helicase	-0.0684014	0.0131516	38	DNA helicase	Q9XVR7_CAEEL	NA	mcm-3 C25D7.6 CELE_C25D7.6	condensed chromosome [GO:0000793]; MCM complex [GO:0042555]; nucleus [GO:0005634]; pronucleus [GO:0045120]; ATP binding [GO:0005524]; DNA binding [GO:0003677]; DNA helicase activity [GO:0003678]; DNA replication initiation [GO:0006270]	GO:0000793; GO:0003677; GO:0003678; GO:0005524; GO:0005634; GO:0006270; GO:0042555; GO:0045120	FALSE	FALSE	FALSE	FALSE
Q9XVZ2	CELE_Y7A5A.1	Uncharacterized protein	-0.437711	0.134549	18	Q9XVZ2	CELE_Y7A5A.1	Uncharacterized protein	-0.227038	0.563585	18	Q9XVZ2	CELE_Y7A5A.1	Uncharacterized protein	0.327563	0.35789	18	Q9XVZ2	CELE_Y7A5A.1	Uncharacterized protein	-0.180562	0.00235848	18	Uncharacterized protein	Q9XVZ2_CAEEL	NA	CELE_Y7A5A.1 Y7A5A.1	integral component of membrane [GO:0016021]; delta24(24-1) sterol reductase activity [GO:0000246]; flavin adenine dinucleotide binding [GO:0050660]; oxidoreductase activity, acting on CH-OH group of donors [GO:0016614]; steroid metabolic process [GO:0008202]	GO:0000246; GO:0008202; GO:0016021; GO:0016614; GO:0050660	FALSE	FALSE	FALSE	FALSE
Q9NAB2	gst-28	Glutathione S-Transferase	0.38408	0.134611	8	Q9NAB2	gst-28	Glutathione S-Transferase	-0.332757	0.0597683	8	Q9NAB2	gst-28	Glutathione S-Transferase	-0.0592524	0.436563	8	Q9NAB2	gst-28	Glutathione S-Transferase	0.398232	0.602925	8	Glutathione S-Transferase	Q9NAB2_CAEEL	NA	gst-28 CELE_Y53F4B.31 Y53F4B.31	transferase activity [GO:0016740]	GO:0016740	FALSE	FALSE	FALSE	FALSE
L8E951;P34416	CELE_F42H10.3;F42H10.3	Uncharacterized protein;LIM and SH3 domain protein F42H10.3	-0.0276152	0.134836	6	L8E951;P34416	CELE_F42H10.3;F42H10.3	Uncharacterized protein;LIM and SH3 domain protein F42H10.3	0.176433	0.523499	6	L8E951;P34416	CELE_F42H10.3;F42H10.3	Uncharacterized protein;LIM and SH3 domain protein F42H10.3	0.221426	0.551582	6	L8E951;P34416	CELE_F42H10.3;F42H10.3	Uncharacterized protein;LIM and SH3 domain protein F42H10.3	-0.120033	0.503956	6	Uncharacterized protein;LIM and SH3 domain protein F42H10.3	L8E951_CAEEL;LASP1_CAEEL	NA;NA	CELE_F42H10.3 F42H10.3;F42H10.3	zinc ion binding [GO:0008270];cell junction [GO:0030054]; striated muscle dense body [GO:0055120]; zinc ion binding [GO:0008270]	GO:0008270;GO:0008270; GO:0030054; GO:0055120	FALSE	FALSE	FALSE	FALSE
Q1XFY9	rps-24	Ribosomal Protein, Small subunit	-0.610175	0.134964	5	Q1XFY9	rps-24	Ribosomal Protein, Small subunit	-0.148324	0.480078	5	Q1XFY9	rps-24	Ribosomal Protein, Small subunit	-0.00716503	0.0826929	5	Q1XFY9	rps-24	Ribosomal Protein, Small subunit	-0.0953096	0.214426	5	Ribosomal Protein, Small subunit	Q1XFY9_CAEEL	NA	rps-24 CELE_T07A9.11 T07A9.11	cytosolic small ribosomal subunit [GO:0022627]; nucleotide binding [GO:0000166]; structural constituent of ribosome [GO:0003735]; maturation of SSU-rRNA from tricistronic rRNA transcript (SSU-rRNA, 5.8S rRNA, LSU-rRNA) [GO:0000462]; translation [GO:0006412]	GO:0000166; GO:0000462; GO:0003735; GO:0006412; GO:0022627	TRUE	FALSE	FALSE	FALSE
G5EGT7	iffb-1	Eukaryotic translation initiation factor eIF5B	-0.76913	0.135074	24	G5EGT7	iffb-1	Eukaryotic translation initiation factor eIF5B	0.0730891	0.0184057	24	G5EGT7	iffb-1	Eukaryotic translation initiation factor eIF5B	-0.116275	0.100746	24	G5EGT7	iffb-1	Eukaryotic translation initiation factor eIF5B	-0.163684	0.333667	24	Eukaryotic translation initiation factor eIF5B (Initiation Factor Five B (eIF5B))	G5EGT7_CAEEL	NA	iffb-1 CELE_Y54F10BM.2 Y54F10BM.2	GTP binding [GO:0005525]; GTPase activity [GO:0003924]; translation initiation factor activity [GO:0003743]	GO:0003743; GO:0003924; GO:0005525	TRUE	FALSE	FALSE	FALSE
Q93572	rpa-0	60S acidic ribosomal protein P0	0.173262	0.135133	21	Q93572	rpa-0	60S acidic ribosomal protein P0	-0.245259	0.00760742	21	Q93572	rpa-0	60S acidic ribosomal protein P0	-0.0550315	0.517296	21	Q93572	rpa-0	60S acidic ribosomal protein P0	0.118614	0.267701	21	60S acidic ribosomal protein P0	RLA0_CAEEL	NA	rpa-0 F25H2.10	ribosome [GO:0005840]; ribosome biogenesis [GO:0042254]	GO:0005840; GO:0042254	FALSE	FALSE	FALSE	FALSE
Q95QQ4	atic-1	5-Aminoimidazole-4-carboxamide ribonucleotide formylTransferase/IMP Cyclohydrolase homolog	-0.131813	0.135234	31	Q95QQ4	atic-1	5-Aminoimidazole-4-carboxamide ribonucleotide formylTransferase/IMP Cyclohydrolase homolog	-0.332072	0.00132307	31	Q95QQ4	atic-1	5-Aminoimidazole-4-carboxamide ribonucleotide formylTransferase/IMP Cyclohydrolase homolog	-0.271086	0.0427011	31	Q95QQ4	atic-1	5-Aminoimidazole-4-carboxamide ribonucleotide formylTransferase/IMP Cyclohydrolase homolog	0.342797	1.95e-09	31	5-Aminoimidazole-4-carboxamide ribonucleotide formylTransferase/IMP Cyclohydrolase homolog	Q95QQ4_CAEEL	NA	atic-1 C55F2.1 CELE_C55F2.1	IMP cyclohydrolase activity [GO:0003937]; phosphoribosylaminoimidazolecarboxamide formyltransferase activity [GO:0004643]; purine nucleotide biosynthetic process [GO:0006164]	GO:0003937; GO:0004643; GO:0006164	FALSE	FALSE	FALSE	FALSE
Q7YTU4;V6CJW5	ero-1	Endoplasmic reticulum oxidoreductin-1;Endoplasmic Reticulum Oxidase	0.195379	0.13543	5	Q7YTU4;V6CJW5	ero-1	Endoplasmic reticulum oxidoreductin-1;Endoplasmic Reticulum Oxidase	-0.503359	0.583487	5	Q7YTU4;V6CJW5	ero-1	Endoplasmic reticulum oxidoreductin-1;Endoplasmic Reticulum Oxidase	0.400697	0.364862	5	Q7YTU4;V6CJW5	ero-1	Endoplasmic reticulum oxidoreductin-1;Endoplasmic Reticulum Oxidase	-1.1031	0.542405	5	Endoplasmic reticulum oxidoreductin-1 (EC 1.8.4.-);Endoplasmic Reticulum Oxidase	ERO1_CAEEL;V6CJW5_CAEEL	SUBCELLULAR LOCATION: Endoplasmic reticulum membrane {ECO:0000250}; Peripheral membrane protein {ECO:0000250}; Lumenal side {ECO:0000250}.;NA	ero-1 Y105E8B.8;ero-1 CELE_Y105E8B.8 Y105E8B.8	endoplasmic reticulum membrane [GO:0005789]; oxidoreductase activity, acting on a sulfur group of donors, disulfide as acceptor [GO:0016671]; protein disulfide isomerase activity [GO:0003756]; protein disulfide oxidoreductase activity [GO:0015035]; cellular protein modification process [GO:0006464]; protein folding in endoplasmic reticulum [GO:0034975]; response to endoplasmic reticulum stress [GO:0034976];endoplasmic reticulum [GO:0005783]; oxidoreductase activity, acting on a sulfur group of donors, disulfide as acceptor [GO:0016671]; protein disulfide isomerase activity [GO:0003756]	GO:0003756; GO:0005789; GO:0006464; GO:0015035; GO:0016671; GO:0034975; GO:0034976;GO:0003756; GO:0005783; GO:0016671	FALSE	FALSE	FALSE	FALSE
E5QCI0;O02345	nstp-5	Nucleotide Sugar TransPorter family	-0.408549	0.136095	2	E5QCI0;O02345	nstp-5	Nucleotide Sugar TransPorter family	0.413632	0.0112477	2	E5QCI0;O02345	nstp-5	Nucleotide Sugar TransPorter family	0.506796	0.0541699	2	E5QCI0;O02345	nstp-5	Nucleotide Sugar TransPorter family	-0.556499	0.591573	2	Nucleotide Sugar TransPorter family;Nucleotide Sugar TransPorter family	E5QCI0_CAEEL;O02345_CAEEL	NA;NA	nstp-5 CELE_ZK896.9 ZK896.9;nstp-5 CELE_ZK896.9 ZK896.9	Golgi membrane [GO:0000139]; integral component of membrane [GO:0016021]; sugar:proton symporter activity [GO:0005351];Golgi membrane [GO:0000139]; integral component of membrane [GO:0016021]; sugar:proton symporter activity [GO:0005351]	GO:0000139; GO:0005351; GO:0016021;GO:0000139; GO:0005351; GO:0016021	FALSE	FALSE	TRUE	FALSE
O17369	CELE_F48A11.4	Uncharacterized protein	0.321626	0.136166	2	O17369	CELE_F48A11.4	Uncharacterized protein	0.209937	0.322049	2	O17369	CELE_F48A11.4	Uncharacterized protein	0.728636	0.355691	2	O17369	CELE_F48A11.4	Uncharacterized protein	-0.205877	0.344135	2	Uncharacterized protein	O17369_CAEEL	NA	CELE_F48A11.4 F48A11.4	NA	NA	FALSE	FALSE	FALSE	FALSE
Q27477	cyp-25a1	CYtochrome P450 family	-0.915935	0.136176	4	NA	NA	NA	NA	NA	NA	Q27477	cyp-25a1	CYtochrome P450 family	-0.678684	0.0255213	4	NA	NA	NA	NA	NA	NA	CYtochrome P450 family	Q27477_CAEEL	NA	cyp-25a1 cyp-25A1 C36A4.1 CELE_C36A4.1	integral component of membrane [GO:0016021]; heme binding [GO:0020037]; iron ion binding [GO:0005506]; monooxygenase activity [GO:0004497]; oxidoreductase activity [GO:0016491]; oxidoreductase activity, acting on paired donors, with incorporation or reduction of molecular oxygen [GO:0016705]	GO:0004497; GO:0005506; GO:0016021; GO:0016491; GO:0016705; GO:0020037	TRUE	NA	TRUE	NA
O17218	rps-22	Ribosomal Protein, Small subunit	-0.162154	0.136604	13	O17218	rps-22	Ribosomal Protein, Small subunit	0.0513811	0.494968	13	O17218	rps-22	Ribosomal Protein, Small subunit	-0.35887	0.359104	13	O17218	rps-22	Ribosomal Protein, Small subunit	0.048519	0.201993	13	Ribosomal Protein, Small subunit	O17218_CAEEL	NA	rps-22 CELE_F53A3.3 F53A3.3	ribosome [GO:0005840]; structural constituent of ribosome [GO:0003735]; determination of adult lifespan [GO:0008340]; translation [GO:0006412]	GO:0003735; GO:0005840; GO:0006412; GO:0008340	FALSE	FALSE	FALSE	FALSE
O18178	pptr-1	Protein Phosphatase 2A (Two A) Regulatory subunit	0.417841	0.136761	18	O18178	pptr-1	Protein Phosphatase 2A (Two A) Regulatory subunit	-0.0504752	0.085177	18	O18178	pptr-1	Protein Phosphatase 2A (Two A) Regulatory subunit	0.00257147	0.303304	18	O18178	pptr-1	Protein Phosphatase 2A (Two A) Regulatory subunit	0.367617	0.020101	18	Serine/threonine-protein phosphatase 2A regulatory subunit pptr-1 (Serine/threonine-protein phosphatase 2A 56kDa regulatory subunit pptr-1) (Serine/threonine-protein phosphatase 2A regulatory subunit B' pptr-1)	2A51_CAEEL	SUBCELLULAR LOCATION: Cytoplasm {ECO:0000269|PubMed:19249087}.	pptr-1 W08G11.4	cytosol [GO:0005829]; protein phosphatase type 2A complex [GO:0000159]; protein kinase binding [GO:0019901]; protein phosphatase activator activity [GO:0072542]; dauer larval development [GO:0040024]; determination of adult lifespan [GO:0008340]; negative regulation of insulin receptor signaling pathway [GO:0046627]; P granule assembly [GO:1903863]; protein dephosphorylation [GO:0006470]; regulation of lipid storage [GO:0010883]; response to heat [GO:0009408]; signal transduction [GO:0007165]	GO:0000159; GO:0005829; GO:0006470; GO:0007165; GO:0008340; GO:0009408; GO:0010883; GO:0019901; GO:0040024; GO:0046627; GO:0072542; GO:1903863	FALSE	FALSE	FALSE	FALSE
Q965Y1	map-1	Methionine aminopeptidase 1	0.16833	0.136788	7	Q965Y1	map-1	Methionine aminopeptidase 1	0.498009	0.174232	7	Q965Y1	map-1	Methionine aminopeptidase 1	0.0751278	0.277055	7	Q965Y1	map-1	Methionine aminopeptidase 1	-0.0668386	0.462426	7	Methionine aminopeptidase (EC 3.4.11.18)	Q965Y1_CAEEL	NA	map-1 CELE_Y37E11AL.7 Y37E11AL.7	metal ion binding [GO:0046872]; metalloaminopeptidase activity [GO:0070006]; protein initiator methionine removal [GO:0070084]	GO:0046872; GO:0070006; GO:0070084	FALSE	FALSE	FALSE	FALSE
Q9XWU3	CELE_Y41C4A.11	Uncharacterized protein	-0.236165	0.136837	8	Q9XWU3	CELE_Y41C4A.11	Uncharacterized protein	0.247274	0.329246	8	Q9XWU3	CELE_Y41C4A.11	Uncharacterized protein	1.86829	0.0224483	8	Q9XWU3	CELE_Y41C4A.11	Uncharacterized protein	-0.260155	1.45e-06	8	Uncharacterized protein	Q9XWU3_CAEEL	NA	CELE_Y41C4A.11 Y41C4A.11	COPI vesicle coat [GO:0030126]; integral component of membrane [GO:0016021]; endoplasmic reticulum unfolded protein response [GO:0030968]; ER to Golgi vesicle-mediated transport [GO:0006888]; intra-Golgi vesicle-mediated transport [GO:0006891]; intracellular protein transport [GO:0006886]; retrograde vesicle-mediated transport, Golgi to ER [GO:0006890]	GO:0006886; GO:0006888; GO:0006890; GO:0006891; GO:0016021; GO:0030126; GO:0030968	FALSE	FALSE	TRUE	FALSE
K8ESK7	CELE_R13H4.2	Uncharacterized protein	-0.140586	0.137212	1	K8ESK7	CELE_R13H4.2	Uncharacterized protein	0.404566	0.390445	1	K8ESK7	CELE_R13H4.2	Uncharacterized protein	-0.0309871	0.161432	1	K8ESK7	CELE_R13H4.2	Uncharacterized protein	-0.174996	0.359578	1	Uncharacterized protein	K8ESK7_CAEEL	NA	CELE_R13H4.2 R13H4.2	NA	NA	FALSE	FALSE	FALSE	FALSE
Q19200	sto-1	Stomatin-1	-0.240197	0.137746	15	Q19200	sto-1	Stomatin-1	0.104247	0.120505	15	Q19200	sto-1	Stomatin-1	0.278976	0.226913	15	Q19200	sto-1	Stomatin-1	-0.447251	0.175618	15	Stomatin-1	STO1_CAEEL	SUBCELLULAR LOCATION: Membrane {ECO:0000305}; Single-pass membrane protein {ECO:0000305}.	sto-1 F08C6.4	integral component of membrane [GO:0016021]	GO:0016021	FALSE	FALSE	FALSE	FALSE
Q9Y1J3	pdk-1	3-phosphoinositide-dependent protein kinase 1	-1.95805	0.137798	4	Q9Y1J3	pdk-1	3-phosphoinositide-dependent protein kinase 1	0.0861021	0.190916	4	Q9Y1J3	pdk-1	3-phosphoinositide-dependent protein kinase 1	0.27063	0.147978	4	Q9Y1J3	pdk-1	3-phosphoinositide-dependent protein kinase 1	-0.028796	0.301838	4	3-phosphoinositide-dependent protein kinase 1 (EC 2.7.11.1) (Pdk-class protein kinase 1)	PDPK1_CAEEL	SUBCELLULAR LOCATION: Cytoplasm {ECO:0000250}.	pdk-1 H42K12.1	axon [GO:0030424]; cytoplasm [GO:0005737]; neuronal cell body [GO:0043025]; nucleus [GO:0005634]; ATP binding [GO:0005524]; protein kinase activity [GO:0004672]; protein serine/threonine kinase activity [GO:0004674]; dauer larval development [GO:0040024]; intracellular signal transduction [GO:0035556]; learning or memory [GO:0007611]; peptidyl-serine phosphorylation [GO:0018105]; protein phosphorylation [GO:0006468]; regulation of chemotaxis [GO:0050920]	GO:0004672; GO:0004674; GO:0005524; GO:0005634; GO:0005737; GO:0006468; GO:0007611; GO:0018105; GO:0030424; GO:0035556; GO:0040024; GO:0043025; GO:0050920	TRUE	FALSE	FALSE	FALSE
Q21771	cpg-3	Chondroitin proteoglycan 3	-0.926098	0.137809	2	Q21771	cpg-3	Chondroitin proteoglycan 3	0.140448	0.281699	2	Q21771	cpg-3	Chondroitin proteoglycan 3	0.324841	0.403942	2	Q21771	cpg-3	Chondroitin proteoglycan 3	-0.823047	0.319069	2	Chondroitin proteoglycan 3	CPG3_CAEEL	NA	cpg-3 R06C7.4	NA	NA	TRUE	FALSE	FALSE	FALSE
Q22836	T27F2.1	Uncharacterized protein T27F2.1	0.55193	0.138323	15	Q22836	T27F2.1	Uncharacterized protein T27F2.1	-0.241138	7.91e-05	15	Q22836	T27F2.1	Uncharacterized protein T27F2.1	0.165227	0.061143	15	Q22836	T27F2.1	Uncharacterized protein T27F2.1	-0.118455	0.0132482	15	Uncharacterized protein T27F2.1	YGH1_CAEEL	NA	T27F2.1	catalytic step 2 spliceosome [GO:0071013]; post-mRNA release spliceosomal complex [GO:0071014]; SMAD protein complex [GO:0071141]; transcription cofactor activity [GO:0003712]; embryo development ending in birth or egg hatching [GO:0009792]; generation of catalytic spliceosome for second transesterification step [GO:0000350]; germ cell development [GO:0007281]; locomotion [GO:0040011]; molting cycle [GO:0042303]; nematode larval development [GO:0002119]; oviposition [GO:0018991]; positive regulation of transcription, DNA-templated [GO:0045893]; regulation of gene expression [GO:0010468]; regulation of transcription from RNA polymerase II promoter [GO:0006357]; uterus development [GO:0060065]; vulval development [GO:0040025]	GO:0000350; GO:0002119; GO:0003712; GO:0006357; GO:0007281; GO:0009792; GO:0010468; GO:0018991; GO:0040011; GO:0040025; GO:0042303; GO:0045893; GO:0060065; GO:0071013; GO:0071014; GO:0071141	TRUE	FALSE	FALSE	FALSE
P58798	arx-6	Probable actin-related protein 2/3 complex subunit 4	0.269467	0.13869	7	P58798	arx-6	Probable actin-related protein 2/3 complex subunit 4	0.0795672	0.216202	7	P58798	arx-6	Probable actin-related protein 2/3 complex subunit 4	-0.0397144	0.302233	7	P58798	arx-6	Probable actin-related protein 2/3 complex subunit 4	0.320311	0.38219	7	Probable actin-related protein 2/3 complex subunit 4 (Arp2/3 complex 20 kDa subunit) (p20-ARC)	ARPC4_CAEEL	SUBCELLULAR LOCATION: Cytoplasm, cytoskeleton {ECO:0000250}.	arx-6 C35D10.16	Arp2/3 protein complex [GO:0005885]; cytoplasm [GO:0005737]; actin filament polymerization [GO:0030041]; Arp2/3 complex-mediated actin nucleation [GO:0034314]; epithelial cell migration [GO:0010631]; morphogenesis of embryonic epithelium [GO:0016331]	GO:0005737; GO:0005885; GO:0010631; GO:0016331; GO:0030041; GO:0034314	FALSE	FALSE	FALSE	FALSE
Q9XTV4	mbf-1	MBF (Multiprotein bridging factor) transcriptional coactivator	0.197283	0.139063	9	Q9XTV4	mbf-1	MBF (Multiprotein bridging factor) transcriptional coactivator	0.0425747	0.370737	9	Q9XTV4	mbf-1	MBF (Multiprotein bridging factor) transcriptional coactivator	0.073638	0.237777	9	Q9XTV4	mbf-1	MBF (Multiprotein bridging factor) transcriptional coactivator	-0.136291	0.572497	9	MBF (Multiprotein bridging factor) transcriptional coactivator	Q9XTV4_CAEEL	NA	mbf-1 CELE_H21P03.1 H21P03.1	sequence-specific DNA binding [GO:0043565]	GO:0043565	FALSE	FALSE	FALSE	FALSE
Q19131	npp-5	Nuclear Pore complex Protein	0.382773	0.139063	16	Q19131	npp-5	Nuclear Pore complex Protein	-0.075361	0.136749	16	Q19131	npp-5	Nuclear Pore complex Protein	-0.00678679	0.487188	16	Q19131	npp-5	Nuclear Pore complex Protein	-0.125226	0.549458	16	Nuclear Pore complex Protein	Q19131_CAEEL	NA	npp-5 CELE_F07A11.3 F07A11.3	nuclear pore outer ring [GO:0031080]; nucleocytoplasmic transporter activity [GO:0005487]; structural constituent of nuclear pore [GO:0017056]; mRNA export from nucleus [GO:0006406]; posttranscriptional tethering of RNA polymerase II gene DNA at nuclear periphery [GO:0000973]; protein import into nucleus [GO:0006606]; regulation of transcription, DNA-templated [GO:0006355]	GO:0000973; GO:0005487; GO:0006355; GO:0006406; GO:0006606; GO:0017056; GO:0031080	FALSE	FALSE	FALSE	FALSE
Q21930	rpl-28	60S ribosomal protein L28	0.388868	0.139142	3	Q21930	rpl-28	60S ribosomal protein L28	-0.418255	0.170823	3	Q21930	rpl-28	60S ribosomal protein L28	-0.274409	0.269837	3	Q21930	rpl-28	60S ribosomal protein L28	0.206099	0.528596	3	60S ribosomal protein L28	RL28_CAEEL	NA	rpl-28 R11D1.8	cytosolic large ribosomal subunit [GO:0022625]; structural constituent of ribosome [GO:0003735]; translation [GO:0006412]	GO:0003735; GO:0006412; GO:0022625	FALSE	FALSE	FALSE	FALSE
Q21215	rack-1	Guanine nucleotide-binding protein subunit beta-2-like 1	-0.0984199	0.139648	22	Q21215	rack-1	Guanine nucleotide-binding protein subunit beta-2-like 1	0.00401368	0.00521231	22	Q21215	rack-1	Guanine nucleotide-binding protein subunit beta-2-like 1	-0.0487077	0.147974	22	Q21215	rack-1	Guanine nucleotide-binding protein subunit beta-2-like 1	-0.233691	0.420845	22	Guanine nucleotide-binding protein subunit beta-2-like 1	GBLP_CAEEL	NA	rack-1 K04D7.1	axon [GO:0030424]; cell body [GO:0044297]; centrosome [GO:0005813]; cytoplasm [GO:0005737]; growth cone [GO:0030426]; kinetochore [GO:0000776]; nuclear envelope [GO:0005635]; chromosome separation [GO:0051304]; defense response to fungus [GO:0050832]; embryo development ending in birth or egg hatching [GO:0009792]; mitotic cytokinesis [GO:0000281]; motor neuron axon guidance [GO:0008045]; polar body extrusion after meiotic divisions [GO:0040038]; protein localization to organelle [GO:0033365]; regulation of cell migration [GO:0030334]	GO:0000281; GO:0000776; GO:0005635; GO:0005737; GO:0005813; GO:0008045; GO:0009792; GO:0030334; GO:0030424; GO:0030426; GO:0033365; GO:0040038; GO:0044297; GO:0050832; GO:0051304	FALSE	FALSE	FALSE	FALSE
B7WN71;Q09348	CELE_T05H10.4;T05H10.4	Uncharacterized protein;Uncharacterized protein T05H10.4	-0.0887978	0.139902	2	B7WN71;Q09348	CELE_T05H10.4;T05H10.4	Uncharacterized protein;Uncharacterized protein T05H10.4	0.0383453	0.259869	2	B7WN71;Q09348	CELE_T05H10.4;T05H10.4	Uncharacterized protein;Uncharacterized protein T05H10.4	0.232797	0.252603	2	B7WN71;Q09348	CELE_T05H10.4;T05H10.4	Uncharacterized protein;Uncharacterized protein T05H10.4	0.115636	0.503457	2	Uncharacterized protein;Uncharacterized protein T05H10.4	B7WN71_CAEEL;YRS4_CAEEL	NA;NA	CELE_T05H10.4 T05H10.4;T05H10.4	NA;NA	NA;NA	FALSE	FALSE	FALSE	FALSE
B3WFW5;Q7YTF9	CELE_ZK858.6	Uncharacterized protein	-0.726067	0.139928	7	B3WFW5;Q7YTF9	CELE_ZK858.6	Uncharacterized protein	-2.55641	0.598739	7	B3WFW5;Q7YTF9	CELE_ZK858.6	Uncharacterized protein	-2.00663	0.568027	7	B3WFW5;Q7YTF9	CELE_ZK858.6	Uncharacterized protein	1.70678	0.12695	7	Transmembrane 9 superfamily member;Transmembrane 9 superfamily member	B3WFW5_CAEEL;Q7YTF9_CAEEL	NA;NA	CELE_ZK858.6 ZK858.6;CELE_ZK858.6 ZK858.6	integral component of membrane [GO:0016021];integral component of membrane [GO:0016021]	GO:0016021;GO:0016021	TRUE	FALSE	FALSE	TRUE
C6KRK8;Q21890	CELE_R102.4;R102.4	Uncharacterized protein;Uncharacterized protein R102.4	-0.100715	0.140037	8	C6KRK8;Q21890	CELE_R102.4;R102.4	Uncharacterized protein;Uncharacterized protein R102.4	-0.539837	0.017315	8	C6KRK8;Q21890	CELE_R102.4;R102.4	Uncharacterized protein;Uncharacterized protein R102.4	-0.088046	0.404014	8	C6KRK8;Q21890	CELE_R102.4;R102.4	Uncharacterized protein;Uncharacterized protein R102.4	0.369172	0.0972101	8	Uncharacterized protein;Uncharacterized protein R102.4	C6KRK8_CAEEL;YF64_CAEEL	NA;NA	CELE_R102.4 R102.4;R102.4	lyase activity [GO:0016829]; cellular amino acid metabolic process [GO:0006520];cytosol [GO:0005829]; L-allo-threonine aldolase activity [GO:0008732]; glycine biosynthetic process [GO:0006545]; threonine catabolic process [GO:0006567]	GO:0006520; GO:0016829;GO:0005829; GO:0006545; GO:0006567; GO:0008732	FALSE	TRUE	FALSE	FALSE
H2KYN3	acdh-13	Acyl CoA DeHydrogenase	-0.339357	0.14117	3	H2KYN3	acdh-13	Acyl CoA DeHydrogenase	0.83447	0.587781	3	H2KYN3	acdh-13	Acyl CoA DeHydrogenase	-0.647957	0.601236	3	H2KYN3	acdh-13	Acyl CoA DeHydrogenase	2.56609	0.438487	3	Acyl CoA DeHydrogenase	H2KYN3_CAEEL	NA	acdh-13 C28C12.9 CELE_C28C12.9	flavin adenine dinucleotide binding [GO:0050660]; oxidoreductase activity, acting on the CH-CH group of donors [GO:0016627]	GO:0016627; GO:0050660	FALSE	FALSE	FALSE	FALSE
Q23551	unc-22	Twitchin	-0.487598	0.141264	229	Q23551	unc-22	Twitchin	-0.295022	0.383373	229	Q23551	unc-22	Twitchin	0.260489	4.34e-05	229	Q23551	unc-22	Twitchin	-0.439564	4.8e-20	229	Twitchin (EC 2.7.11.1) (Uncoordinated protein 22)	UNC22_CAEEL	SUBCELLULAR LOCATION: Cytoplasm, myofibril, sarcomere {ECO:0000269|PubMed:25851606, ECO:0000269|PubMed:2833427}. Cytoplasm, myofibril, sarcomere, A band {ECO:0000269|PubMed:25851606, ECO:0000269|PubMed:2833427}. Note=Expressed at the outer edge of A-bands. {ECO:0000269|PubMed:25851606, ECO:0000269|PubMed:2833427}.	unc-22 ZK617.1	A band [GO:0031672]; ATP binding [GO:0005524]; metal ion binding [GO:0046872]; protein kinase binding [GO:0019901]; protein serine/threonine kinase activity [GO:0004674]; adult locomotory behavior [GO:0008344]; behavioral response to nicotine [GO:0035095]; negative regulation of cell division [GO:0051782]; peptidyl-serine phosphorylation [GO:0018105]; peptidyl-threonine phosphorylation [GO:0018107]; positive regulation of locomotion [GO:0040017]; positive regulation of sarcomere organization [GO:0060298]; positive regulation of striated muscle contraction [GO:0045989]	GO:0004674; GO:0005524; GO:0008344; GO:0018105; GO:0018107; GO:0019901; GO:0031672; GO:0035095; GO:0040017; GO:0045989; GO:0046872; GO:0051782; GO:0060298	FALSE	FALSE	FALSE	FALSE
Q93243	nas-37	Zinc metalloproteinase nas-37	-0.331675	0.141611	10	Q93243	nas-37	Zinc metalloproteinase nas-37	-0.949361	0.476096	10	Q93243	nas-37	Zinc metalloproteinase nas-37	0.290734	0.200629	10	Q93243	nas-37	Zinc metalloproteinase nas-37	0.274123	0.031187	10	Zinc metalloproteinase nas-37 (EC 3.4.24.21) (Nematode astacin 37)	NAS37_CAEEL	SUBCELLULAR LOCATION: Secreted {ECO:0000269|PubMed:15539494}.	nas-37 C17G1.6	extracellular region [GO:0005576]; metalloendopeptidase activity [GO:0004222]; zinc ion binding [GO:0008270]; collagen and cuticulin-based cuticle development [GO:0040002]; ecdysis, collagen and cuticulin-based cuticle [GO:0042395]; molting cycle, collagen and cuticulin-based cuticle [GO:0018996]	GO:0004222; GO:0005576; GO:0008270; GO:0018996; GO:0040002; GO:0042395	FALSE	FALSE	FALSE	FALSE
O17397	F52H2.6	Diminuto-like protein	0.185984	0.142446	5	O17397	F52H2.6	Diminuto-like protein	-0.423923	0.558027	5	O17397	F52H2.6	Diminuto-like protein	0.392116	0.176042	5	O17397	F52H2.6	Diminuto-like protein	-0.471464	0.56252	5	Diminuto-like protein	DIML_CAEEL	NA	F52H2.6	delta24(24-1) sterol reductase activity [GO:0000246]; flavin adenine dinucleotide binding [GO:0050660]; oxidoreductase activity, acting on CH-OH group of donors [GO:0016614]; steroid metabolic process [GO:0008202]	GO:0000246; GO:0008202; GO:0016614; GO:0050660	FALSE	FALSE	FALSE	FALSE
P90904	CELE_K02B12.7	Uncharacterized protein	0.155261	0.142587	5	P90904	CELE_K02B12.7	Uncharacterized protein	-0.00871325	0.231687	5	P90904	CELE_K02B12.7	Uncharacterized protein	0.173482	0.547285	5	P90904	CELE_K02B12.7	Uncharacterized protein	-0.00550453	0.352423	5	Uncharacterized protein	P90904_CAEEL	NA	CELE_K02B12.7 K02B12.7	GTPase activator activity [GO:0005096]; metal ion binding [GO:0046872]	GO:0005096; GO:0046872	FALSE	FALSE	FALSE	FALSE
P54871	hmgs-1	Hydroxymethylglutaryl-CoA synthase	0.0137895	0.143149	2	NA	NA	NA	NA	NA	NA	P54871	hmgs-1	Hydroxymethylglutaryl-CoA synthase	-0.916136	0.603513	2	P54871	hmgs-1	Hydroxymethylglutaryl-CoA synthase	0.526642	0.279079	2	Hydroxymethylglutaryl-CoA synthase (HMG-CoA synthase) (EC 2.3.3.10) (3-hydroxy-3-methylglutaryl coenzyme A synthase)	HMCS_CAEEL	NA	hmgs-1 F25B4.6	hydroxymethylglutaryl-CoA synthase activity [GO:0004421]; isoprenoid biosynthetic process [GO:0008299]; sterol biosynthetic process [GO:0016126]	GO:0004421; GO:0008299; GO:0016126	FALSE	NA	FALSE	FALSE
O45934	CELE_Y43F4B.5	Uncharacterized protein	0.230772	0.143234	35	O45934	CELE_Y43F4B.5	Uncharacterized protein	-0.154721	0.214417	35	O45934	CELE_Y43F4B.5	Uncharacterized protein	-0.11035	0.365705	35	O45934	CELE_Y43F4B.5	Uncharacterized protein	0.0590743	0.398025	35	Uncharacterized protein	O45934_CAEEL	NA	CELE_Y43F4B.5 Y43F4B.5	cytosol [GO:0005829]; nucleus [GO:0005634]; intramolecular transferase activity, phosphotransferases [GO:0016868]; magnesium ion binding [GO:0000287]; carbohydrate metabolic process [GO:0005975]	GO:0000287; GO:0005634; GO:0005829; GO:0005975; GO:0016868	FALSE	FALSE	FALSE	FALSE
Q03575	ttr-5	Transthyretin-like protein 5	0.265728	0.143248	8	Q03575	ttr-5	Transthyretin-like protein 5	0.251255	0.00110091	8	Q03575	ttr-5	Transthyretin-like protein 5	0.153102	0.249355	8	Q03575	ttr-5	Transthyretin-like protein 5	-0.0620853	0.00311225	8	Transthyretin-like protein 5	TTR5_CAEEL	SUBCELLULAR LOCATION: Secreted {ECO:0000305}.	ttr-5 C40H1.5	extracellular space [GO:0005615]	GO:0005615	FALSE	FALSE	FALSE	FALSE
P30625	kin-2	cAMP-dependent protein kinase regulatory subunit	-0.201155	0.143419	19	P30625	kin-2	cAMP-dependent protein kinase regulatory subunit	-0.00539561	0.270899	19	P30625	kin-2	cAMP-dependent protein kinase regulatory subunit	0.0165161	0.424323	19	P30625	kin-2	cAMP-dependent protein kinase regulatory subunit	-0.122417	0.0182123	19	cAMP-dependent protein kinase regulatory subunit	KAPR_CAEEL	SUBCELLULAR LOCATION: Cytoplasm, cytosol {ECO:0000269|PubMed:2303451}.	kin-2 kin-a R07E4.6	cAMP-dependent protein kinase complex [GO:0005952]; cytosol [GO:0005829]; membrane [GO:0016020]; cAMP binding [GO:0030552]; cAMP-dependent protein kinase regulator activity [GO:0008603]; medium-term memory [GO:0072375]; negative regulation of oocyte maturation [GO:1900194]; negative regulation of protein kinase C signaling [GO:0090038]; regulation of establishment of cell polarity [GO:2000114]	GO:0005829; GO:0005952; GO:0008603; GO:0016020; GO:0030552; GO:0072375; GO:0090038; GO:1900194; GO:2000114	FALSE	FALSE	FALSE	FALSE
Q7YTT9	CELE_ZK909.6	Uncharacterized protein	-0.470982	0.143713	2	Q7YTT9	CELE_ZK909.6	Uncharacterized protein	-0.211323	0.201221	2	Q7YTT9	CELE_ZK909.6	Uncharacterized protein	-0.123055	0.486666	2	Q7YTT9	CELE_ZK909.6	Uncharacterized protein	-0.448274	0.385948	2	Uncharacterized protein	Q7YTT9_CAEEL	NA	CELE_ZK909.6 ZK909.6	NA	NA	FALSE	FALSE	FALSE	FALSE
Q23683	CELE_ZK970.7	Uncharacterized protein	-0.72588	0.144039	7	Q23683	CELE_ZK970.7	Uncharacterized protein	0.330667	0.0148362	7	Q23683	CELE_ZK970.7	Uncharacterized protein	0.915904	0.00191435	7	Q23683	CELE_ZK970.7	Uncharacterized protein	0.786086	0.393801	7	Uncharacterized protein	Q23683_CAEEL	NA	CELE_ZK970.7 ZK970.7	NA	NA	TRUE	FALSE	TRUE	FALSE
O18076	clec-47	C-type LECtin	-0.712511	0.144068	2	O18076	clec-47	C-type LECtin	-1.28481	0.588122	2	O18076	clec-47	C-type LECtin	-1.08448	0.103749	2	O18076	clec-47	C-type LECtin	0.0793241	0.462182	2	C-type LECtin	O18076_CAEEL	NA	clec-47 CELE_T09F5.9 T09F5.9	integral component of membrane [GO:0016021]; carbohydrate binding [GO:0030246]	GO:0016021; GO:0030246	TRUE	FALSE	TRUE	FALSE
Q21752	vdac-1	Probable voltage-dependent anion-selective channel	-0.253892	0.144201	19	Q21752	vdac-1	Probable voltage-dependent anion-selective channel	0.00919711	0.373924	19	Q21752	vdac-1	Probable voltage-dependent anion-selective channel	0.0648689	0.137721	19	Q21752	vdac-1	Probable voltage-dependent anion-selective channel	-0.040434	0.250855	19	Probable voltage-dependent anion-selective channel	VDAC_CAEEL	SUBCELLULAR LOCATION: Mitochondrion outer membrane {ECO:0000250|UniProtKB:P21796}; Multi-pass membrane protein {ECO:0000250|UniProtKB:P21796}.	vdac-1 R05G6.7	mitochondrial outer membrane [GO:0005741]; pore complex [GO:0046930]; porin activity [GO:0015288]; voltage-gated anion channel activity [GO:0008308]; mitochondrion organization [GO:0007005]	GO:0005741; GO:0007005; GO:0008308; GO:0015288; GO:0046930	FALSE	FALSE	FALSE	FALSE
O17607	ruvb-1	RuvB-like 1	0.104086	0.144496	15	O17607	ruvb-1	RuvB-like 1	-0.00655826	0.0992827	15	O17607	ruvb-1	RuvB-like 1	-0.330866	0.21772	15	O17607	ruvb-1	RuvB-like 1	0.102782	0.426331	15	RuvB-like 1 (EC 3.6.4.12) (Pontin)	RUVB1_CAEEL	SUBCELLULAR LOCATION: Cytoplasm {ECO:0000269|PubMed:25437307}. Nucleus {ECO:0000269|PubMed:25437307}.	ruvb-1 C27H6.2	cytoplasm [GO:0005737]; nucleus [GO:0005634]; ATP binding [GO:0005524]; ATP-dependent 5'-3' DNA helicase activity [GO:0043141]; box C/D snoRNP assembly [GO:0000492]; covalent chromatin modification [GO:0016569]; DNA repair [GO:0006281]; nematode larval development [GO:0002119]; positive regulation of translation [GO:0045727]; regulation of transcription, DNA-templated [GO:0006355]; TOR signaling [GO:0031929]; transcription, DNA-templated [GO:0006351]	GO:0000492; GO:0002119; GO:0005524; GO:0005634; GO:0005737; GO:0006281; GO:0006351; GO:0006355; GO:0016569; GO:0031929; GO:0043141; GO:0045727	FALSE	FALSE	FALSE	FALSE
O16927	F25G6.8	Signal recognition particle 14 kDa protein	-0.236682	0.144581	2	O16927	F25G6.8	Signal recognition particle 14 kDa protein	-0.154702	0.237876	2	O16927	F25G6.8	Signal recognition particle 14 kDa protein	-0.0560252	0.0655404	2	O16927	F25G6.8	Signal recognition particle 14 kDa protein	-0.497473	0.305288	2	Signal recognition particle 14 kDa protein (SRP14)	SRP14_CAEEL	SUBCELLULAR LOCATION: Cytoplasm.	F25G6.8	signal recognition particle, endoplasmic reticulum targeting [GO:0005786]; 7S RNA binding [GO:0008312]; endoplasmic reticulum signal peptide binding [GO:0030942]; protein targeting to ER [GO:0045047]; SRP-dependent cotranslational protein targeting to membrane [GO:0006614]	GO:0005786; GO:0006614; GO:0008312; GO:0030942; GO:0045047	FALSE	FALSE	FALSE	FALSE
O62519	CELE_ZK795.1	Uncharacterized protein	0.39828	0.144581	7	O62519	CELE_ZK795.1	Uncharacterized protein	0.116334	0.126999	7	O62519	CELE_ZK795.1	Uncharacterized protein	0.00741572	0.252029	7	O62519	CELE_ZK795.1	Uncharacterized protein	0.404139	0.0339078	7	Kinase (EC 2.7.-.-)	O62519_CAEEL	NA	CELE_ZK795.1 ZK795.1	inositol-1,4,5-trisphosphate 3-kinase activity [GO:0008440]	GO:0008440	FALSE	FALSE	FALSE	FALSE
Q0G839	CELE_M106.3	Uncharacterized protein	-0.419057	0.14476	8	Q0G839	CELE_M106.3	Uncharacterized protein	0.466787	0.421205	8	Q0G839	CELE_M106.3	Uncharacterized protein	-0.168526	0.587983	8	Q0G839	CELE_M106.3	Uncharacterized protein	0.157295	0.53236	8	Uncharacterized protein	Q0G839_CAEEL	NA	CELE_M106.3 M106.3	oxidoreductase activity [GO:0016491]	GO:0016491	FALSE	FALSE	FALSE	FALSE
H2L296;H2L298;H2L299;H2L2A0;H2L2A1;H2L2A2;H2L2A3;H2L2A4;H2L2A5;H2L2A6	CELE_F40F8.5	Uncharacterized protein	-0.111331	0.145113	6	H2L296;H2L298;H2L299;H2L2A0;H2L2A1;H2L2A2;H2L2A3;H2L2A4;H2L2A5;H2L2A6	CELE_F40F8.5	Uncharacterized protein	0.432618	0.134592	6	H2L296;H2L298;H2L299;H2L2A0;H2L2A1;H2L2A2;H2L2A3;H2L2A4;H2L2A5;H2L2A6	CELE_F40F8.5	Uncharacterized protein	-0.41943	0.0113381	6	H2L296;H2L298;H2L299;H2L2A0;H2L2A1;H2L2A2;H2L2A3;H2L2A4;H2L2A5;H2L2A6	CELE_F40F8.5	Uncharacterized protein	-0.397341	0.0595791	6	Uncharacterized protein;Uncharacterized protein;Uncharacterized protein;Uncharacterized protein;Uncharacterized protein;Uncharacterized protein;Uncharacterized protein;Uncharacterized protein;Uncharacterized protein;Uncharacterized protein	H2L296_CAEEL;H2L298_CAEEL;H2L299_CAEEL;H2L2A0_CAEEL;H2L2A1_CAEEL;H2L2A2_CAEEL;H2L2A3_CAEEL;H2L2A4_CAEEL;H2L2A5_CAEEL;H2L2A6_CAEEL	NA;NA;NA;NA;NA;NA;NA;NA;NA;NA	CELE_F40F8.5 F40F8.5;CELE_F40F8.5 F40F8.5;CELE_F40F8.5 F40F8.5;CELE_F40F8.5 F40F8.5;CELE_F40F8.5 F40F8.5;CELE_F40F8.5 F40F8.5;CELE_F40F8.5 F40F8.5;CELE_F40F8.5 F40F8.5;CELE_F40F8.5 F40F8.5;CELE_F40F8.5 F40F8.5	NA;NA;NA;NA;NA;NA;NA;NA;NA;NA	NA;NA;NA;NA;NA;NA;NA;NA;NA;NA	FALSE	FALSE	FALSE	FALSE
O17687	nasp-2	NASP (Human Nuclear Autoantigenic Sperm Protein) homolog	0.7883	0.145539	27	O17687	nasp-2	NASP (Human Nuclear Autoantigenic Sperm Protein) homolog	-0.166947	3.89e-15	27	O17687	nasp-2	NASP (Human Nuclear Autoantigenic Sperm Protein) homolog	0.0399993	0.233829	27	O17687	nasp-2	NASP (Human Nuclear Autoantigenic Sperm Protein) homolog	-0.0581103	0.179148	27	NASP (Human Nuclear Autoantigenic Sperm Protein) homolog	O17687_CAEEL	NA	nasp-2 C50B6.2 CELE_C50B6.2	NA	NA	TRUE	FALSE	FALSE	FALSE
Q9XVL7;Q9XVM0	letm-1	LETM1 (Leucine zipper, EF-hand, TransMembrane mitochondrial protein) homolog;LETM1 (Leucine zipper, EF-hand, TransMembrane mitochondrial protein) homolog	0.584248	0.145548	25	Q9XVL7;Q9XVM0	letm-1	LETM1 (Leucine zipper, EF-hand, TransMembrane mitochondrial protein) homolog;LETM1 (Leucine zipper, EF-hand, TransMembrane mitochondrial protein) homolog	-0.0888691	0.221789	25	Q9XVL7;Q9XVM0	letm-1	LETM1 (Leucine zipper, EF-hand, TransMembrane mitochondrial protein) homolog;LETM1 (Leucine zipper, EF-hand, TransMembrane mitochondrial protein) homolog	-0.0962857	0.209087	25	Q9XVL7;Q9XVM0	letm-1	LETM1 (Leucine zipper, EF-hand, TransMembrane mitochondrial protein) homolog;LETM1 (Leucine zipper, EF-hand, TransMembrane mitochondrial protein) homolog	0.176856	0.00109642	25	LETM1 (Leucine zipper, EF-hand, TransMembrane mitochondrial protein) homolog;LETM1 (Leucine zipper, EF-hand, TransMembrane mitochondrial protein) homolog	Q9XVL7_CAEEL;Q9XVM0_CAEEL	NA;NA	letm-1 CELE_F58G11.1 F58G11.1;letm-1 CELE_F58G11.1 F58G11.1	integral component of membrane [GO:0016021]; calcium ion binding [GO:0005509]; ribosome binding [GO:0043022];integral component of membrane [GO:0016021]; mitochondrial inner membrane [GO:0005743]; calcium ion binding [GO:0005509]; ribosome binding [GO:0043022]; cellular metal ion homeostasis [GO:0006875]	GO:0005509; GO:0016021; GO:0043022;GO:0005509; GO:0005743; GO:0006875; GO:0016021; GO:0043022	TRUE	FALSE	FALSE	FALSE
E2JKY9;Q23536	lgg-2	Protein lgg;Protein lgg-2	0.127921	0.145665	2	E2JKY9;Q23536	lgg-2	Protein lgg;Protein lgg-2	0.207893	0.479333	2	E2JKY9;Q23536	lgg-2	Protein lgg;Protein lgg-2	-0.134102	0.412338	2	E2JKY9;Q23536	lgg-2	Protein lgg;Protein lgg-2	0.180747	0.54404	2	Protein lgg;Protein lgg-2	E2JKY9_CAEEL;LGG2_CAEEL	NA;SUBCELLULAR LOCATION: Cytoplasmic vesicle, autophagosome {ECO:0000269|PubMed:20523114}.	lgg-2 lgg CELE_ZK593.6 ZK593.6;lgg-2 ZK593.6	autophagosome membrane [GO:0000421]; cytoplasm [GO:0005737]; autophagy [GO:0006914];autophagosome membrane [GO:0000421]; cytoplasm [GO:0005737]; cytoplasmic vesicle [GO:0031410]; autophagy [GO:0006914]; defense response to Gram-positive bacterium [GO:0050830]	GO:0000421; GO:0005737; GO:0006914;GO:0000421; GO:0005737; GO:0006914; GO:0031410; GO:0050830	FALSE	FALSE	FALSE	FALSE
A0A0K3AQM0;A0A0K3ATK8;G5ECN3;G5EDJ5;G5EEA4;G5EF39;O17833;Q3S1I9	lim-9	LIM domain family	-0.42575	0.145811	1	A0A0K3AQM0;A0A0K3ATK8;G5ECN3;G5EDJ5;G5EEA4;G5EF39;O17833;Q3S1I9	lim-9	LIM domain family	-0.133137	0.428632	1	A0A0K3AQM0;A0A0K3ATK8;G5ECN3;G5EDJ5;G5EEA4;G5EF39;O17833;Q3S1I9	lim-9	LIM domain family	0.263969	0.400264	1	A0A0K3AQM0;A0A0K3ATK8;G5ECN3;G5EDJ5;G5EEA4;G5EF39;O17833;Q3S1I9	lim-9	LIM domain family	-0.558933	0.471266	1	LIM domain family;LIM domain family;LIM domain family;LIM domain family;LIM domain family;LIM domain family (LIM-9 isoform);LIM domain family;LIM domain family	A0A0K3AQM0_CAEEL;A0A0K3ATK8_CAEEL;G5ECN3_CAEEL;G5EDJ5_CAEEL;G5EEA4_CAEEL;G5EF39_CAEEL;O17833_CAEEL;Q3S1I9_CAEEL	NA;NA;NA;NA;NA;NA;NA;NA	lim-9 CELE_F25H5.1 F25H5.1;lim-9 CELE_F25H5.1 F25H5.1;lim-9 CELE_F25H5.1 F25H5.1;lim-9 CELE_F25H5.1 F25H5.1;lim-9 CELE_F25H5.1 F25H5.1;lim-9 CELE_F25H5.1 F25H5.1;lim-9 CELE_F25H5.1 F25H5.1;lim-9 CELE_F25H5.1 F25H5.1	zinc ion binding [GO:0008270];zinc ion binding [GO:0008270];M band [GO:0031430]; protein domain specific binding [GO:0019904]; zinc ion binding [GO:0008270];M band [GO:0031430]; protein domain specific binding [GO:0019904]; zinc ion binding [GO:0008270];M band [GO:0031430]; protein domain specific binding [GO:0019904]; zinc ion binding [GO:0008270];M band [GO:0031430]; protein domain specific binding [GO:0019904]; zinc ion binding [GO:0008270];M band [GO:0031430]; protein domain specific binding [GO:0019904]; zinc ion binding [GO:0008270];M band [GO:0031430]; protein domain specific binding [GO:0019904]; zinc ion binding [GO:0008270]	GO:0008270;GO:0008270;GO:0008270; GO:0019904; GO:0031430;GO:0008270; GO:0019904; GO:0031430;GO:0008270; GO:0019904; GO:0031430;GO:0008270; GO:0019904; GO:0031430;GO:0008270; GO:0019904; GO:0031430;GO:0008270; GO:0019904; GO:0031430	FALSE	FALSE	FALSE	FALSE
A5Z2W6;K8FDY8;O46010	CELE_ZK228.4	Uncharacterized protein	0.162595	0.145903	4	A5Z2W6;K8FDY8;O46010	CELE_ZK228.4	Uncharacterized protein	0.234891	0.207132	4	A5Z2W6;K8FDY8;O46010	CELE_ZK228.4	Uncharacterized protein	-0.279208	0.314891	4	NA	NA	NA	NA	NA	NA	Uncharacterized protein;Uncharacterized protein;Uncharacterized protein	A5Z2W6_CAEEL;K8FDY8_CAEEL;O46010_CAEEL	NA;NA;NA	CELE_ZK228.4 ZK228.4;CELE_ZK228.4 ZK228.4;CELE_ZK228.4 ZK228.4	N-acetyltransferase activity [GO:0008080]; innate immune response [GO:0045087];NA;NA	GO:0008080; GO:0045087;NA;NA	FALSE	FALSE	FALSE	NA
A5JYU5;O44199	rad-50	Uncharacterized protein;DNA repair protein rad-50	-0.399932	0.146178	4	A5JYU5;O44199	rad-50	Uncharacterized protein;DNA repair protein rad-50	-0.260788	0.0381855	4	A5JYU5;O44199	rad-50	Uncharacterized protein;DNA repair protein rad-50	-0.733669	0.46153	4	A5JYU5;O44199	rad-50	Uncharacterized protein;DNA repair protein rad-50	0.238311	0.359454	4	Uncharacterized protein;DNA repair protein rad-50 (EC 3.6.-.-)	A5JYU5_CAEEL;RAD50_CAEEL	NA;SUBCELLULAR LOCATION: Nucleus {ECO:0000250}.	rad-50 CELE_T04H1.4 T04H1.4;rad-50 T04H1.4	Mre11 complex [GO:0030870]; ATPase activity [GO:0016887]; metal ion binding [GO:0046872]; DNA repair [GO:0006281]; telomere maintenance [GO:0000723];condensed nuclear chromosome [GO:0000794]; Mre11 complex [GO:0030870]; nuclear chromatin [GO:0000790]; nuclear chromosome, telomeric region [GO:0000784]; site of double-strand break [GO:0035861]; adenylate kinase activity [GO:0004017]; ATP binding [GO:0005524]; ATPase activity [GO:0016887]; double-stranded telomeric DNA binding [GO:0003691]; G-quadruplex DNA binding [GO:0051880]; metal ion binding [GO:0046872]; single-stranded telomeric DNA binding [GO:0043047]; chromosome organization involved in meiotic cell cycle [GO:0070192]; DNA duplex unwinding [GO:0032508]; double-strand break repair via homologous recombination [GO:0000724]; nucleic acid phosphodiester bond hydrolysis [GO:0090305]; reciprocal meiotic recombination [GO:0007131]; telomere capping [GO:0016233]; telomere maintenance via recombination [GO:0000722]; telomere maintenance via telomerase [GO:0007004]	GO:0000723; GO:0006281; GO:0016887; GO:0030870; GO:0046872;GO:0000722; GO:0000724; GO:0000784; GO:0000790; GO:0000794; GO:0003691; GO:0004017; GO:0005524; GO:0007004; GO:0007131; GO:0016233; GO:0016887; GO:0030870; GO:0032508; GO:0035861; GO:0043047; GO:0046872; GO:0051880; GO:0070192; GO:0090305	FALSE	FALSE	FALSE	FALSE
O45903	W09H1.5	Probable trans-2-enoyl-CoA reductase 1, mitochondrial	-0.189049	0.146511	13	O45903	W09H1.5	Probable trans-2-enoyl-CoA reductase 1, mitochondrial	0.922393	0.00498506	13	O45903	W09H1.5	Probable trans-2-enoyl-CoA reductase 1, mitochondrial	0.0937247	0.152752	13	O45903	W09H1.5	Probable trans-2-enoyl-CoA reductase 1, mitochondrial	0.207537	0.000170573	13	Enoyl-[acyl-carrier-protein] reductase, mitochondrial (EC 1.3.1.104) (2-enoyl thioester reductase)	MECR1_CAEEL	SUBCELLULAR LOCATION: Mitochondrion {ECO:0000250|UniProtKB:Q9BV79}.	W09H1.5	mitochondrion [GO:0005739]; trans-2-enoyl-CoA reductase (NADPH) activity [GO:0019166]; fatty acid biosynthetic process [GO:0006633]	GO:0005739; GO:0006633; GO:0019166	FALSE	TRUE	FALSE	FALSE
O76258	tsg-101	Tumor Susceptibility Gene homolog	0.941787	0.146985	13	O76258	tsg-101	Tumor Susceptibility Gene homolog	-0.0121366	0.263247	13	O76258	tsg-101	Tumor Susceptibility Gene homolog	0.0694859	0.402508	13	O76258	tsg-101	Tumor Susceptibility Gene homolog	0.0342177	0.0846318	13	Tumor Susceptibility Gene homolog	O76258_CAEEL	NA	tsg-101 C09G12.9 CELE_C09G12.9	endosome membrane [GO:0010008]; ESCRT I complex [GO:0000813]; cellular protein modification process [GO:0006464]; endosome to lysosome transport via multivesicular body sorting pathway [GO:0032510]; protein transport [GO:0015031]; receptor catabolic process [GO:0032801]	GO:0000813; GO:0006464; GO:0010008; GO:0015031; GO:0032510; GO:0032801	TRUE	FALSE	FALSE	FALSE
Q9N2Y1	pbo-1	Uncharacterized protein	0.644026	0.147023	8	Q9N2Y1	pbo-1	Uncharacterized protein	0.065865	0.0465182	8	Q9N2Y1	pbo-1	Uncharacterized protein	-0.317449	0.451274	8	Q9N2Y1	pbo-1	Uncharacterized protein	0.24624	0.0433794	8	Uncharacterized protein	Q9N2Y1_CAEEL	NA	pbo-1 CELE_Y71H2AL.1 Y71H2AL.1	calcium ion binding [GO:0005509]	GO:0005509	TRUE	FALSE	FALSE	FALSE
Q9XUU8	CELE_K05C4.5	Uncharacterized protein	-0.327613	0.147087	3	Q9XUU8	CELE_K05C4.5	Uncharacterized protein	-0.541101	0.429687	3	Q9XUU8	CELE_K05C4.5	Uncharacterized protein	-0.108912	0.286646	3	Q9XUU8	CELE_K05C4.5	Uncharacterized protein	-0.669811	0.174269	3	Uncharacterized protein	Q9XUU8_CAEEL	NA	CELE_K05C4.5 K05C4.5	NA	NA	FALSE	FALSE	FALSE	TRUE
Q8I4G9;Q8I4H0;Q9U3A6	dab-1	DAB (Drosophila disabled) homolog	-0.0115179	0.148113	11	Q8I4G9;Q8I4H0;Q9U3A6	dab-1	DAB (Drosophila disabled) homolog	0.207773	0.0835167	11	Q8I4G9;Q8I4H0;Q9U3A6	dab-1	DAB (Drosophila disabled) homolog	0.190623	0.252024	11	Q8I4G9;Q8I4H0;Q9U3A6	dab-1	DAB (Drosophila disabled) homolog	0.0819635	0.12812	11	DAB (Drosophila disabled) homolog;DAB (Drosophila disabled) homolog;DAB (Drosophila disabled) homolog	Q8I4G9_CAEEL;Q8I4H0_CAEEL;Q9U3A6_CAEEL	NA;NA;NA	dab-1 CELE_M110.5 M110.5;dab-1 CELE_M110.5 M110.5;dab-1 CELE_M110.5 M110.5	cell cortex [GO:0005938]; cytoplasm [GO:0005737]; extrinsic component of cytoplasmic side of plasma membrane [GO:0031234]; Golgi-associated vesicle [GO:0005798]; vesicle [GO:0031982]; clathrin heavy chain binding [GO:0032050]; protein domain specific binding [GO:0019904]; ecdysis, collagen and cuticulin-based cuticle [GO:0042395]; embryo development ending in birth or egg hatching [GO:0009792]; nematode larval development [GO:0002119]; oviposition [GO:0018991]; positive regulation of endocytosis [GO:0045807]; positive regulation of growth rate [GO:0040010]; positive regulation of locomotion [GO:0040017]; protein localization [GO:0008104]; protein secretion [GO:0009306]; receptor-mediated endocytosis [GO:0006898];cell cortex [GO:0005938]; cytoplasm [GO:0005737]; extrinsic component of cytoplasmic side of plasma membrane [GO:0031234]; Golgi-associated vesicle [GO:0005798]; vesicle [GO:0031982]; clathrin heavy chain binding [GO:0032050]; protein domain specific binding [GO:0019904]; ecdysis, collagen and cuticulin-based cuticle [GO:0042395]; embryo development ending in birth or egg hatching [GO:0009792]; nematode larval development [GO:0002119]; oviposition [GO:0018991]; positive regulation of endocytosis [GO:0045807]; positive regulation of growth rate [GO:0040010]; positive regulation of locomotion [GO:0040017]; protein localization [GO:0008104]; protein secretion [GO:0009306]; receptor-mediated endocytosis [GO:0006898];cell cortex [GO:0005938]; cytoplasm [GO:0005737]; extrinsic component of cytoplasmic side of plasma membrane [GO:0031234]; Golgi-associated vesicle [GO:0005798]; vesicle [GO:0031982]; clathrin heavy chain binding [GO:0032050]; protein domain specific binding [GO:0019904]; ecdysis, collagen and cuticulin-based cuticle [GO:0042395]; embryo development ending in birth or egg hatching [GO:0009792]; nematode larval development [GO:0002119]; oviposition [GO:0018991]; positive regulation of endocytosis [GO:0045807]; positive regulation of growth rate [GO:0040010]; positive regulation of locomotion [GO:0040017]; protein localization [GO:0008104]; protein secretion [GO:0009306]; receptor-mediated endocytosis [GO:0006898]	GO:0002119; GO:0005737; GO:0005798; GO:0005938; GO:0006898; GO:0008104; GO:0009306; GO:0009792; GO:0018991; GO:0019904; GO:0031234; GO:0031982; GO:0032050; GO:0040010; GO:0040017; GO:0042395; GO:0045807;GO:0002119; GO:0005737; GO:0005798; GO:0005938; GO:0006898; GO:0008104; GO:0009306; GO:0009792; GO:0018991; GO:0019904; GO:0031234; GO:0031982; GO:0032050; GO:0040010; GO:0040017; GO:0042395; GO:0045807;GO:0002119; GO:0005737; GO:0005798; GO:0005938; GO:0006898; GO:0008104; GO:0009306; GO:0009792; GO:0018991; GO:0019904; GO:0031234; GO:0031982; GO:0032050; GO:0040010; GO:0040017; GO:0042395; GO:0045807	FALSE	FALSE	FALSE	FALSE
G5EFP3	mrp-4	Uncharacterized protein	0.154321	0.148259	10	G5EFP3	mrp-4	Uncharacterized protein	-0.267581	0.147015	10	G5EFP3	mrp-4	Uncharacterized protein	0.460854	0.597996	10	G5EFP3	mrp-4	Uncharacterized protein	-0.927369	0.248527	10	Uncharacterized protein	G5EFP3_CAEEL	NA	mrp-4 CELE_F21G4.2 F21G4.2	endocytic vesicle [GO:0030139]; gut granule [GO:0044840]; integral component of plasma membrane [GO:0005887]; ATP binding [GO:0005524]; ATPase activity, coupled to transmembrane movement of substances [GO:0042626]; organic anion transmembrane transporter activity [GO:0008514]; lipid transport involved in lipid storage [GO:0010877]; lysosome organization [GO:0007040]; transmembrane transport [GO:0055085]	GO:0005524; GO:0005887; GO:0007040; GO:0008514; GO:0010877; GO:0030139; GO:0042626; GO:0044840; GO:0055085	FALSE	FALSE	FALSE	TRUE
P50464	unc-97	LIM domain-containing protein unc-97	-0.629479	0.148401	1	P50464	unc-97	LIM domain-containing protein unc-97	0.00817659	0.26497	1	P50464	unc-97	LIM domain-containing protein unc-97	0.220674	0.355251	1	P50464	unc-97	LIM domain-containing protein unc-97	-0.693904	0.31826	1	LIM domain-containing protein unc-97 (PINCH homolog) (Uncoordinated protein 97)	UNC97_CAEEL	SUBCELLULAR LOCATION: Cell junction, adherens junction. Nucleus.	unc-97 F14D12.2	adherens junction [GO:0005912]; basal plasma membrane [GO:0009925]; M band [GO:0031430]; nucleoplasm [GO:0005654]; nucleus [GO:0005634]; striated muscle dense body [GO:0055120]; myosin binding [GO:0017022]; zinc ion binding [GO:0008270]; cell-cell junction organization [GO:0045216]; muscle organ development [GO:0007517]; sensory perception of mechanical stimulus [GO:0050954]	GO:0005634; GO:0005654; GO:0005912; GO:0007517; GO:0008270; GO:0009925; GO:0017022; GO:0031430; GO:0045216; GO:0050954; GO:0055120	TRUE	FALSE	FALSE	FALSE
Q9XVJ2	T03F6.3	Probable glucosamine-6-phosphate isomerase	0.0844988	0.148409	13	Q9XVJ2	T03F6.3	Probable glucosamine-6-phosphate isomerase	0.0581104	0.321725	13	Q9XVJ2	T03F6.3	Probable glucosamine-6-phosphate isomerase	-0.18109	0.155668	13	Q9XVJ2	T03F6.3	Probable glucosamine-6-phosphate isomerase	0.232376	0.0284652	13	Probable glucosamine-6-phosphate isomerase (EC 3.5.99.6) (Glucosamine-6-phosphate deaminase) (GNPDA) (GlcN6P deaminase)	GNPI_CAEEL	SUBCELLULAR LOCATION: Cytoplasm {ECO:0000250}.	T03F6.3	cytoplasm [GO:0005737]; glucosamine-6-phosphate deaminase activity [GO:0004342]; hydrolase activity [GO:0016787]; carbohydrate metabolic process [GO:0005975]; N-acetylglucosamine metabolic process [GO:0006044]	GO:0004342; GO:0005737; GO:0005975; GO:0006044; GO:0016787	FALSE	FALSE	FALSE	FALSE
Q22135	CELE_T04A8.6	Uncharacterized protein	-1.5437	0.148563	4	Q22135	CELE_T04A8.6	Uncharacterized protein	-0.708882	0.559072	4	Q22135	CELE_T04A8.6	Uncharacterized protein	-0.113649	0.400304	4	Q22135	CELE_T04A8.6	Uncharacterized protein	0.256732	0.319966	4	Uncharacterized protein	Q22135_CAEEL	NA	CELE_T04A8.6 T04A8.6	nucleic acid binding [GO:0003676]; nucleotide binding [GO:0000166]	GO:0000166; GO:0003676	TRUE	FALSE	FALSE	FALSE
E3W741;Q18878	ttr-44	TransThyretin-Related family domain	0.101179	0.148684	2	E3W741;Q18878	ttr-44	TransThyretin-Related family domain	-0.147436	0.0884476	2	E3W741;Q18878	ttr-44	TransThyretin-Related family domain	0.844925	0.167196	2	E3W741;Q18878	ttr-44	TransThyretin-Related family domain	-0.263031	0.279093	2	TransThyretin-Related family domain;TransThyretin-Related family domain	E3W741_CAEEL;Q18878_CAEEL	NA;NA	ttr-44 C56A3.2 CELE_C56A3.2;ttr-44 C56A3.2 CELE_C56A3.2	extracellular space [GO:0005615];extracellular space [GO:0005615]	GO:0005615;GO:0005615	FALSE	FALSE	TRUE	FALSE
O01454	C03G6.5	UPF0376 protein C03G6.5	-0.318162	0.149551	6	O01454	C03G6.5	UPF0376 protein C03G6.5	0.415402	0.0859537	6	O01454	C03G6.5	UPF0376 protein C03G6.5	0.244646	0.265808	6	O01454	C03G6.5	UPF0376 protein C03G6.5	-0.0801991	0.138603	6	UPF0376 protein C03G6.5	U376A_CAEEL	SUBCELLULAR LOCATION: Secreted {ECO:0000305}.	C03G6.5	extracellular region [GO:0005576]	GO:0005576	FALSE	FALSE	FALSE	FALSE
Q18905	cgp-1	GTP-binding protein cgp-1	-0.124526	0.149822	6	Q18905	cgp-1	GTP-binding protein cgp-1	0.121661	0.153978	6	Q18905	cgp-1	GTP-binding protein cgp-1	-0.260648	0.514619	6	Q18905	cgp-1	GTP-binding protein cgp-1	-0.17017	0.593497	6	GTP-binding protein cgp-1	CGP1_CAEEL	NA	cgp-1 Y38C9A.2	GTP binding [GO:0005525]; GTPase activity [GO:0003924]	GO:0003924; GO:0005525	FALSE	FALSE	FALSE	FALSE
O61874	dod-19	Downstream Of DAF-16 (Regulated by DAF-16)	0.226079	0.149962	10	O61874	dod-19	Downstream Of DAF-16 (Regulated by DAF-16)	0.26264	0.390986	10	O61874	dod-19	Downstream Of DAF-16 (Regulated by DAF-16)	0.230871	0.0241638	10	O61874	dod-19	Downstream Of DAF-16 (Regulated by DAF-16)	-0.19532	0.0136854	10	Downstream Of DAF-16 (Regulated by DAF-16)	O61874_CAEEL	NA	dod-19 CELE_ZK6.10 ZK6.10	membrane raft [GO:0045121]; innate immune response [GO:0045087]	GO:0045087; GO:0045121	FALSE	FALSE	FALSE	FALSE
Q22263	CELE_T06E4.9	Uncharacterized protein	0.973815	0.150043	1	Q22263	CELE_T06E4.9	Uncharacterized protein	0.36187	0.373752	1	Q22263	CELE_T06E4.9	Uncharacterized protein	0.757942	0.373223	1	Q22263	CELE_T06E4.9	Uncharacterized protein	0.509591	0.485464	1	Uncharacterized protein	Q22263_CAEEL	NA	CELE_T06E4.9 T06E4.9	NA	NA	TRUE	FALSE	FALSE	FALSE
L8E6N6;L8E712;Q17871	C09G9.1	Uncharacterized protein	-0.422138	0.15006	2	L8E6N6;L8E712;Q17871	C09G9.1	Uncharacterized protein	0.225118	0.0869275	2	L8E6N6;L8E712;Q17871	C09G9.1	Uncharacterized protein	0.27815	0.132733	2	L8E6N6;L8E712;Q17871	C09G9.1	Uncharacterized protein	-0.153257	0.15542	2	Uncharacterized protein;Uncharacterized protein;Uncharacterized protein	L8E6N6_CAEEL;L8E712_CAEEL;Q17871_CAEEL	NA;NA;NA	C09G9.1 CELE_C09G9.1;C09G9.1 CELE_C09G9.1;C09G9.1 CELE_C09G9.1	NA;NA;NA	NA;NA;NA	FALSE	FALSE	FALSE	FALSE
Q9TXZ9	ykt-6	YKT6 (Yeast v-SNARE) homolog	0.178396	0.150092	3	Q9TXZ9	ykt-6	YKT6 (Yeast v-SNARE) homolog	0.214563	0.41644	3	Q9TXZ9	ykt-6	YKT6 (Yeast v-SNARE) homolog	-0.351728	0.0433174	3	Q9TXZ9	ykt-6	YKT6 (Yeast v-SNARE) homolog	0.223608	0.247737	3	YKT6 (Yeast v-SNARE) homolog	Q9TXZ9_CAEEL	NA	ykt-6 B0361.10 CELE_B0361.10	endoplasmic reticulum [GO:0005783]; integral component of plasma membrane [GO:0005887]; SNARE complex [GO:0031201]; protein-cysteine S-palmitoyltransferase activity [GO:0019706]; SNAP receptor activity [GO:0005484]; SNARE binding [GO:0000149]; ER to Golgi vesicle-mediated transport [GO:0006888]; exocytosis [GO:0006887]; vesicle docking involved in exocytosis [GO:0006904]; vesicle fusion [GO:0006906]; vesicle targeting [GO:0006903]	GO:0000149; GO:0005484; GO:0005783; GO:0005887; GO:0006887; GO:0006888; GO:0006903; GO:0006904; GO:0006906; GO:0019706; GO:0031201	FALSE	FALSE	FALSE	FALSE
Q09218	B0495.9	Uncharacterized protein B0495.9	0.555123	0.150202	2	Q09218	B0495.9	Uncharacterized protein B0495.9	0.0364198	0.344785	2	Q09218	B0495.9	Uncharacterized protein B0495.9	0.101098	0.604228	2	Q09218	B0495.9	Uncharacterized protein B0495.9	-0.883325	0.319908	2	Uncharacterized protein B0495.9	YP69_CAEEL	SUBCELLULAR LOCATION: Membrane {ECO:0000305}; Multi-pass membrane protein {ECO:0000305}.	B0495.9	integral component of membrane [GO:0016021]	GO:0016021	TRUE	FALSE	FALSE	FALSE
G5EDU8;Q8WT44	cyk-3	CYtoKinesis defect	-0.632659	0.150236	3	G5EDU8;Q8WT44	cyk-3	CYtoKinesis defect	-0.225332	0.0515153	3	G5EDU8;Q8WT44	cyk-3	CYtoKinesis defect	-0.506551	0.607417	3	G5EDU8;Q8WT44	cyk-3	CYtoKinesis defect	-0.271062	0.318479	3	CYtoKinesis defect (Ubiquitin c-terminal hydrolase);CYtoKinesis defect	G5EDU8_CAEEL;Q8WT44_CAEEL	NA;NA	cyk-3 CELE_ZK328.1 ZK328.1;cyk-3 CELE_ZK328.1 ZK328.1	calcium ion binding [GO:0005509]; thiol-dependent ubiquitin-specific protease activity [GO:0004843]; protein deubiquitination [GO:0016579];calcium ion binding [GO:0005509]; thiol-dependent ubiquitin-specific protease activity [GO:0004843]; protein deubiquitination [GO:0016579]	GO:0004843; GO:0005509; GO:0016579;GO:0004843; GO:0005509; GO:0016579	TRUE	FALSE	FALSE	FALSE
Q17389	cul-1	Cullin-1	-0.0813715	0.150683	17	Q17389	cul-1	Cullin-1	0.121808	0.00687052	17	Q17389	cul-1	Cullin-1	-0.156569	0.135848	17	Q17389	cul-1	Cullin-1	0.107633	0.269582	17	Cullin-1 (CUL-1) (Abnormal cell lineage protein 19)	CUL1_CAEEL	SUBCELLULAR LOCATION: Cytoplasm {ECO:0000305}.	cul-1 lin-19 D2045.6	cullin-RING ubiquitin ligase complex [GO:0031461]; cytoplasm [GO:0005737]; ubiquitin protein ligase binding [GO:0031625]; cell cycle [GO:0007049]; cell division [GO:0051301]; determination of adult lifespan [GO:0008340]; embryo development ending in birth or egg hatching [GO:0009792]; negative regulation of apoptotic process [GO:0043066]; negative regulation of cell proliferation [GO:0008285]; negative regulation of centrosome duplication [GO:0010826]; negative regulation of DNA damage response, signal transduction by p53 class mediator [GO:0043518]; negative regulation of mitotic cell cycle [GO:0045930]; nematode larval development [GO:0002119]; positive regulation of apoptotic process [GO:0043065]; protein ubiquitination involved in ubiquitin-dependent protein catabolic process [GO:0042787]; regulation of cell size [GO:0008361]; regulation of protein stability [GO:0031647]; reproduction [GO:0000003]; response to starvation [GO:0042594]	GO:0000003; GO:0002119; GO:0005737; GO:0007049; GO:0008285; GO:0008340; GO:0008361; GO:0009792; GO:0010826; GO:0031461; GO:0031625; GO:0031647; GO:0042594; GO:0042787; GO:0043065; GO:0043066; GO:0043518; GO:0045930; GO:0051301	FALSE	FALSE	FALSE	FALSE
Q20100	trpp-4	TRansport Protein Particle	0.494975	0.150935	2	Q20100	trpp-4	TRansport Protein Particle	0.351306	0.361637	2	Q20100	trpp-4	TRansport Protein Particle	-0.487136	0.500284	2	Q20100	trpp-4	TRansport Protein Particle	-6.11179	0.35774	2	TRansport Protein Particle	Q20100_CAEEL	NA	trpp-4 CELE_F36D4.2 F36D4.2	cytoplasm [GO:0005737]; TRAPP complex [GO:0030008]; Rab guanyl-nucleotide exchange factor activity [GO:0017112]; ER to Golgi vesicle-mediated transport [GO:0006888]	GO:0005737; GO:0006888; GO:0017112; GO:0030008	FALSE	FALSE	FALSE	FALSE
H2KYC9;Q8MQF7;V6CLC8	C01B10.6	Uncharacterized protein	-0.196252	0.151744	2	H2KYC9;Q8MQF7;V6CLC8	C01B10.6	Uncharacterized protein	0.404589	0.288711	2	H2KYC9;Q8MQF7;V6CLC8	C01B10.6	Uncharacterized protein	-0.642988	0.199227	2	H2KYC9;Q8MQF7;V6CLC8	C01B10.6	Uncharacterized protein	-0.373417	0.543884	2	Uncharacterized protein;Uncharacterized protein;Uncharacterized protein	H2KYC9_CAEEL;Q8MQF7_CAEEL;V6CLC8_CAEEL	NA;NA;NA	C01B10.6 CELE_C01B10.6;C01B10.6 CELE_C01B10.6;C01B10.6 CELE_C01B10.6	NA;NA;NA	NA;NA;NA	FALSE	FALSE	TRUE	FALSE
G5EBF5	rde-4	RNA interference promoting factor	-0.216888	0.151908	12	G5EBF5	rde-4	RNA interference promoting factor	0.23094	0.584691	12	G5EBF5	rde-4	RNA interference promoting factor	-0.284483	0.0880692	12	G5EBF5	rde-4	RNA interference promoting factor	0.00978026	0.26099	12	RNA interference promoting factor	G5EBF5_CAEEL	NA	rde-4 CELE_T20G5.11 T20G5.11	intracellular ribonucleoprotein complex [GO:0030529]; double-stranded RNA binding [GO:0003725]; protein homodimerization activity [GO:0042803]; single-stranded RNA binding [GO:0003727]; production of siRNA involved in RNA interference [GO:0030422]; RNA interference [GO:0016246]	GO:0003725; GO:0003727; GO:0016246; GO:0030422; GO:0030529; GO:0042803	FALSE	FALSE	FALSE	FALSE
D0IMZ5;U4PR92	fln-1	FiLamiN (Actin binding protein) homolog	-0.265768	0.152469	102	D0IMZ5;U4PR92	fln-1	FiLamiN (Actin binding protein) homolog	0.111462	4.69e-06	102	D0IMZ5;U4PR92	fln-1	FiLamiN (Actin binding protein) homolog	0.178792	0.338519	102	D0IMZ5;U4PR92	fln-1	FiLamiN (Actin binding protein) homolog	-0.602539	6.54e-05	102	FiLamiN (Actin binding protein) homolog;FiLamiN (Actin binding protein) homolog	D0IMZ5_CAEEL;U4PR92_CAEEL	NA;NA	fln-1 CELE_Y66H1B.2 Y66H1B.2;fln-1 CELE_Y66H1B.2 Y66H1B.2	actin filament [GO:0005884]; actin filament organization [GO:0007015]; uterus morphogenesis [GO:0061038];NA	GO:0005884; GO:0007015; GO:0061038;NA	FALSE	FALSE	FALSE	TRUE
B5BM33;E1B6U2;P90754	C27A7.1	Uncharacterized protein;Uncharacterized protein;Ectonucleotide pyrophosphatase/phosphodiesterase C27A7.1	-1.23663	0.152619	5	B5BM33;E1B6U2;P90754	C27A7.1	Uncharacterized protein;Uncharacterized protein;Ectonucleotide pyrophosphatase/phosphodiesterase C27A7.1	0.823613	0.421696	5	B5BM33;E1B6U2;P90754	C27A7.1	Uncharacterized protein;Uncharacterized protein;Ectonucleotide pyrophosphatase/phosphodiesterase C27A7.1	0.233052	0.470325	5	B5BM33;E1B6U2;P90754	C27A7.1	Uncharacterized protein;Uncharacterized protein;Ectonucleotide pyrophosphatase/phosphodiesterase C27A7.1	0.710731	0.0457526	5	Uncharacterized protein;Uncharacterized protein;Ectonucleotide pyrophosphatase/phosphodiesterase C27A7.1 (EC 3.1.-.-)	B5BM33_CAEEL;E1B6U2_CAEEL;ENPP1_CAEEL	NA;NA;SUBCELLULAR LOCATION: Membrane {ECO:0000305}; Single-pass type II membrane protein {ECO:0000305}.	C27A7.1 CELE_C27A7.1;C27A7.1 CELE_C27A7.1;C27A7.1	catalytic activity [GO:0003824]; metabolic process [GO:0008152];integral component of membrane [GO:0016021]; catalytic activity [GO:0003824]; metabolic process [GO:0008152];integral component of membrane [GO:0016021]; hydrolase activity [GO:0016787]; metabolic process [GO:0008152]	GO:0003824; GO:0008152;GO:0003824; GO:0008152; GO:0016021;GO:0008152; GO:0016021; GO:0016787	TRUE	FALSE	FALSE	TRUE
Q21004	amph-1	AMPHiphysin homolog	0.584741	0.152752	17	Q21004	amph-1	AMPHiphysin homolog	-0.0304463	0.121701	17	Q21004	amph-1	AMPHiphysin homolog	-0.0613407	0.349076	17	Q21004	amph-1	AMPHiphysin homolog	0.610585	0.00883834	17	AMPHiphysin homolog	Q21004_CAEEL	NA	amph-1 CELE_F58G6.1 F58G6.1	nuclear envelope [GO:0005635]; perinuclear region of cytoplasm [GO:0048471]; recycling endosome [GO:0055037]; lipid tube assembly involved in organelle fission [GO:0060990]; nucleus localization [GO:0051647]; nucleus organization [GO:0006997]	GO:0005635; GO:0006997; GO:0048471; GO:0051647; GO:0055037; GO:0060990	TRUE	FALSE	FALSE	TRUE
Q22758	CELE_T24H7.2	Uncharacterized protein	-0.0349628	0.152985	28	Q22758	CELE_T24H7.2	Uncharacterized protein	-0.0358065	0.548812	28	Q22758	CELE_T24H7.2	Uncharacterized protein	-0.098867	0.000761051	28	Q22758	CELE_T24H7.2	Uncharacterized protein	-0.483101	0.239986	28	Uncharacterized protein	Q22758_CAEEL	NA	CELE_T24H7.2 T24H7.2	ATP binding [GO:0005524]	GO:0005524	FALSE	FALSE	FALSE	FALSE
O45166	folt-2	Folate-like transporter 2	0.67323	0.153041	8	O45166	folt-2	Folate-like transporter 2	-0.497379	0.218603	8	O45166	folt-2	Folate-like transporter 2	-0.178609	0.135073	8	O45166	folt-2	Folate-like transporter 2	0.219119	0.107965	8	Folate-like transporter 2	FOLT2_CAEEL	SUBCELLULAR LOCATION: Membrane {ECO:0000305}; Multi-pass membrane protein {ECO:0000305}.	folt-2 F37B4.7	integral component of membrane [GO:0016021]; folic acid binding [GO:0005542]; transmembrane transporter activity [GO:0022857]; transmembrane transport [GO:0055085]	GO:0005542; GO:0016021; GO:0022857; GO:0055085	TRUE	FALSE	FALSE	FALSE
Q9XTI0	B0250.5	Probable 3-hydroxyisobutyrate dehydrogenase, mitochondrial	-0.265652	0.153369	14	Q9XTI0	B0250.5	Probable 3-hydroxyisobutyrate dehydrogenase, mitochondrial	-0.0953392	0.572497	14	Q9XTI0	B0250.5	Probable 3-hydroxyisobutyrate dehydrogenase, mitochondrial	-0.21823	0.00442758	14	Q9XTI0	B0250.5	Probable 3-hydroxyisobutyrate dehydrogenase, mitochondrial	0.215803	0.581685	14	Probable 3-hydroxyisobutyrate dehydrogenase, mitochondrial (HIBADH) (EC 1.1.1.31)	3HIDH_CAEEL	SUBCELLULAR LOCATION: Mitochondrion {ECO:0000250}.	B0250.5	mitochondrion [GO:0005739]; 3-hydroxyisobutyrate dehydrogenase activity [GO:0008442]; NAD binding [GO:0051287]; phosphogluconate dehydrogenase (decarboxylating) activity [GO:0004616]; valine catabolic process [GO:0006574]	GO:0004616; GO:0005739; GO:0006574; GO:0008442; GO:0051287	FALSE	FALSE	FALSE	FALSE
P91154	C43E11.9	60S ribosome subunit biogenesis protein NIP7 homolog	-0.0846138	0.153369	7	P91154	C43E11.9	60S ribosome subunit biogenesis protein NIP7 homolog	0.242413	0.559939	7	P91154	C43E11.9	60S ribosome subunit biogenesis protein NIP7 homolog	-0.217444	0.522237	7	P91154	C43E11.9	60S ribosome subunit biogenesis protein NIP7 homolog	-0.109269	0.165018	7	60S ribosome subunit biogenesis protein NIP7 homolog	P91154_CAEEL	NA	C43E11.9 CELE_C43E11.9	nucleolus [GO:0005730]; preribosome, large subunit precursor [GO:0030687]; RNA binding [GO:0003723]; ribosomal large subunit biogenesis [GO:0042273]; ribosome assembly [GO:0042255]	GO:0003723; GO:0005730; GO:0030687; GO:0042255; GO:0042273	FALSE	FALSE	FALSE	FALSE
Q21740	edc-3	Yeast Enhancer of DeCapping homolog	0.0230781	0.154456	11	Q21740	edc-3	Yeast Enhancer of DeCapping homolog	0.154163	0.286831	11	Q21740	edc-3	Yeast Enhancer of DeCapping homolog	0.0772935	0.304654	11	Q21740	edc-3	Yeast Enhancer of DeCapping homolog	-0.337831	0.217091	11	Yeast Enhancer of DeCapping homolog	Q21740_CAEEL	NA	edc-3 CELE_R05D11.8 R05D11.8	P-body [GO:0000932]; mRNA binding [GO:0003729]; cytoplasmic mRNA processing body assembly [GO:0033962]; deadenylation-independent decapping of nuclear-transcribed mRNA [GO:0031087]	GO:0000932; GO:0003729; GO:0031087; GO:0033962	FALSE	FALSE	FALSE	FALSE
O45499	rps-26	40S ribosomal protein S26	-0.44569	0.154465	4	O45499	rps-26	40S ribosomal protein S26	-0.243841	0.24477	4	O45499	rps-26	40S ribosomal protein S26	-0.129169	0.485	4	O45499	rps-26	40S ribosomal protein S26	-0.135393	0.0724374	4	40S ribosomal protein S26	RS26_CAEEL	NA	rps-26 F39B2.6	cytosolic small ribosomal subunit [GO:0022627]; mRNA binding [GO:0003729]; structural constituent of ribosome [GO:0003735]; determination of adult lifespan [GO:0008340]; translation [GO:0006412]	GO:0003729; GO:0003735; GO:0006412; GO:0008340; GO:0022627	FALSE	FALSE	FALSE	FALSE
Q22288	ttr-15	Transthyretin-like protein 15	-0.0314335	0.154847	8	Q22288	ttr-15	Transthyretin-like protein 15	0.357789	0.197065	8	Q22288	ttr-15	Transthyretin-like protein 15	0.0748663	0.0667203	8	Q22288	ttr-15	Transthyretin-like protein 15	-0.079873	0.198557	8	Transthyretin-like protein 15	TTR15_CAEEL	SUBCELLULAR LOCATION: Secreted {ECO:0000305}.	ttr-15 T07C4.5	extracellular space [GO:0005615]	GO:0005615	FALSE	FALSE	FALSE	FALSE
C6S3M5;Q8I136	gly-4	GLYcosylation related;Polypeptide N-acetylgalactosaminyltransferase 4	-0.73124	0.154869	2	NA	NA	NA	NA	NA	NA	C6S3M5;Q8I136	gly-4	GLYcosylation related;Polypeptide N-acetylgalactosaminyltransferase 4	-0.0118154	0.367317	2	NA	NA	NA	NA	NA	NA	GLYcosylation related;Polypeptide N-acetylgalactosaminyltransferase 4 (pp-GaNTase 4) (EC 2.4.1.41) (Protein-UDP acetylgalactosaminyltransferase 4) (UDP-GalNAc:polypeptide N-acetylgalactosaminyltransferase 4)	C6S3M5_CAEEL;GALT4_CAEEL	NA;SUBCELLULAR LOCATION: Golgi apparatus membrane {ECO:0000250}; Single-pass type II membrane protein {ECO:0000250}.	gly-4 CELE_Y116F11B.12 Y116F11B.12;gly-4 Y116F11B.12	polypeptide N-acetylgalactosaminyltransferase activity [GO:0004653]; protein O-linked glycosylation via threonine [GO:0018243];Golgi membrane [GO:0000139]; integral component of membrane [GO:0016021]; carbohydrate binding [GO:0030246]; metal ion binding [GO:0046872]; polypeptide N-acetylgalactosaminyltransferase activity [GO:0004653]; protein O-linked glycosylation via threonine [GO:0018243]	GO:0004653; GO:0018243;GO:0000139; GO:0004653; GO:0016021; GO:0018243; GO:0030246; GO:0046872	TRUE	NA	FALSE	NA
O45941	Y45F10C.2	UPF0375 protein Y45F10C.2	-0.543299	0.154869	1	O45941	Y45F10C.2	UPF0375 protein Y45F10C.2	0.188249	0.330459	4	O45941	Y45F10C.2	UPF0375 protein Y45F10C.2	0.0346428	0.499145	1	O45941	Y45F10C.2	UPF0375 protein Y45F10C.2	-0.117005	0.287335	4	UPF0375 protein Y45F10C.2	U375E_CAEEL	SUBCELLULAR LOCATION: Secreted {ECO:0000305}.	Y45F10C.2	extracellular region [GO:0005576]	GO:0005576	TRUE	FALSE	FALSE	FALSE
O44133	C24D10.6	Uncharacterized protein	0.479314	0.155004	3	O44133	C24D10.6	Uncharacterized protein	0.627638	0.24477	3	O44133	C24D10.6	Uncharacterized protein	0.167065	0.592311	3	O44133	C24D10.6	Uncharacterized protein	-0.460542	0.140354	3	Uncharacterized protein	O44133_CAEEL	NA	C24D10.6 CELE_C24D10.6	mitochondrial ribosome [GO:0005761]; mitochondrial translation [GO:0032543]	GO:0005761; GO:0032543	FALSE	TRUE	FALSE	FALSE
H2KYS1	hsp-43	Heat Shock Protein	0.331558	0.155196	25	H2KYS1	hsp-43	Heat Shock Protein	0.323372	0.364718	25	H2KYS1	hsp-43	Heat Shock Protein	-0.0449935	0.0100878	25	H2KYS1	hsp-43	Heat Shock Protein	-0.201643	0.20034	25	Heat Shock Protein	H2KYS1_CAEEL	NA	hsp-43 C14F11.5 CELE_C14F11.5	NA	NA	FALSE	FALSE	FALSE	FALSE
Q9TZS5	cct-7	Chaperonin Containing TCP-1	0.131457	0.155959	30	Q9TZS5	cct-7	Chaperonin Containing TCP-1	-0.0184197	0.322621	30	Q9TZS5	cct-7	Chaperonin Containing TCP-1	-0.19804	0.121171	30	Q9TZS5	cct-7	Chaperonin Containing TCP-1	-0.106856	0.424947	30	Chaperonin Containing TCP-1	Q9TZS5_CAEEL	SUBCELLULAR LOCATION: Cytoplasm {ECO:0000256|SAAS:SAAS00547836}.	cct-7 CELE_T10B5.5 T10B5.5	chaperonin-containing T-complex [GO:0005832]; ATP binding [GO:0005524]; protein binding involved in protein folding [GO:0044183]; unfolded protein binding [GO:0051082]; 'de novo' protein folding [GO:0006458]; chaperone-mediated protein folding [GO:0061077]	GO:0005524; GO:0005832; GO:0006458; GO:0044183; GO:0051082; GO:0061077	FALSE	FALSE	FALSE	FALSE
P53596	C05G5.4	Probable succinyl-CoA ligase [ADP/GDP-forming] subunit alpha, mitochondrial	-0.128995	0.156348	13	P53596	C05G5.4	Probable succinyl-CoA ligase [ADP/GDP-forming] subunit alpha, mitochondrial	-0.174974	0.294998	13	P53596	C05G5.4	Probable succinyl-CoA ligase [ADP/GDP-forming] subunit alpha, mitochondrial	0.0700069	0.490791	13	P53596	C05G5.4	Probable succinyl-CoA ligase [ADP/GDP-forming] subunit alpha, mitochondrial	0.0775181	0.312325	13	Succinate--CoA ligase [ADP/GDP-forming] subunit alpha, mitochondrial (EC 6.2.1.4) (EC 6.2.1.5) (Succinyl-CoA synthetase subunit alpha) (SCS-alpha)	SUCA_CAEEL	SUBCELLULAR LOCATION: Mitochondrion {ECO:0000255|HAMAP-Rule:MF_03222}.	sucl-1 C05G5.4	mitochondrion [GO:0005739]; cofactor binding [GO:0048037]; nucleotide binding [GO:0000166]; succinate-CoA ligase (ADP-forming) activity [GO:0004775]; succinate-CoA ligase (GDP-forming) activity [GO:0004776]; tricarboxylic acid cycle [GO:0006099]	GO:0000166; GO:0004775; GO:0004776; GO:0005739; GO:0006099; GO:0048037	FALSE	FALSE	FALSE	FALSE
Q18095	C18E9.4	Uncharacterized protein	-0.2967	0.156348	8	Q18095	C18E9.4	Uncharacterized protein	0.426713	0.182162	8	Q18095	C18E9.4	Uncharacterized protein	-0.176446	0.435894	8	Q18095	C18E9.4	Uncharacterized protein	0.156164	0.219549	8	Uncharacterized protein	Q18095_CAEEL	NA	C18E9.4 CELE_C18E9.4	mitochondrial respiratory chain complex I [GO:0005747]; electron transport chain [GO:0022900]	GO:0005747; GO:0022900	FALSE	FALSE	FALSE	FALSE
Q09444	ubh-4	Probable ubiquitin carboxyl-terminal hydrolase ubh-4	0.328413	0.156469	20	Q09444	ubh-4	Probable ubiquitin carboxyl-terminal hydrolase ubh-4	-0.0383613	0.057027	20	Q09444	ubh-4	Probable ubiquitin carboxyl-terminal hydrolase ubh-4	-0.0318148	0.189106	20	Q09444	ubh-4	Probable ubiquitin carboxyl-terminal hydrolase ubh-4	0.317542	0.000176394	20	Probable ubiquitin carboxyl-terminal hydrolase ubh-4 (EC 3.4.19.12) (Ubiquitin C-terminal hydrolase family 1 member 4) (Ubiquitin thioesterase 4)	UBH4_CAEEL	NA	ubh-4 C08B11.7	cytoplasm [GO:0005737]; thiol-dependent ubiquitin-specific protease activity [GO:0004843]; protein deubiquitination [GO:0016579]; ubiquitin-dependent protein catabolic process [GO:0006511]	GO:0004843; GO:0005737; GO:0006511; GO:0016579	FALSE	FALSE	FALSE	FALSE
Q95XR1	tbca-1	TuBulin folding Cofactor A homolog	0.221572	0.157152	4	Q95XR1	tbca-1	TuBulin folding Cofactor A homolog	-0.0892712	0.0039359	4	Q95XR1	tbca-1	TuBulin folding Cofactor A homolog	-0.40052	0.312559	4	Q95XR1	tbca-1	TuBulin folding Cofactor A homolog	-0.123824	0.437393	4	Tubulin-specific chaperone A	Q95XR1_CAEEL	SUBCELLULAR LOCATION: Cytoplasm, cytoskeleton {ECO:0000256|RuleBase:RU364030}.	tbca-1 CELE_Y39G10AR.20 Y39G10AR.20	post-chaperonin tubulin folding pathway [GO:0007023]; tubulin complex assembly [GO:0007021]	GO:0007021; GO:0007023	FALSE	FALSE	FALSE	FALSE
P34446	pat-2	Integrin alpha pat-2	-0.0299344	0.157565	32	P34446	pat-2	Integrin alpha pat-2	0.107113	0.4905	32	P34446	pat-2	Integrin alpha pat-2	0.306804	0.551441	32	P34446	pat-2	Integrin alpha pat-2	-0.428831	0.000133858	32	Integrin alpha pat-2 (Paralyzed arrest at two-fold protein 2)	PAT2_CAEEL	SUBCELLULAR LOCATION: Membrane {ECO:0000250}; Single-pass type I membrane protein {ECO:0000250}.	pat-2 F54F2.1	cell surface [GO:0009986]; integrin complex [GO:0008305]; M band [GO:0031430]; striated muscle dense body [GO:0055120]; transmembrane signaling receptor activity [GO:0004888]; cell adhesion [GO:0007155]; integrin-mediated signaling pathway [GO:0007229]; positive regulation of engulfment of apoptotic cell [GO:1901076]; positive regulation of locomotion [GO:0040017]	GO:0004888; GO:0007155; GO:0007229; GO:0008305; GO:0009986; GO:0031430; GO:0040017; GO:0055120; GO:1901076	FALSE	FALSE	FALSE	FALSE
Q93413	drh-3	Dicer Related Helicase	0.0268584	0.157743	12	Q93413	drh-3	Dicer Related Helicase	0.282988	0.0706307	12	Q93413	drh-3	Dicer Related Helicase	-0.555532	0.235777	12	Q93413	drh-3	Dicer Related Helicase	0.870191	0.039272	12	Dicer Related Helicase	Q93413_CAEEL	NA	drh-3 CELE_D2005.5 D2005.5	condensed nuclear chromosome [GO:0000794]; cytoplasm [GO:0005737]; metaphase plate [GO:0070090]; P granule [GO:0043186]; ATP binding [GO:0005524]; ATPase activity [GO:0016887]; double-stranded RNA binding [GO:0003725]; helicase activity [GO:0004386]; RNA polymerase binding [GO:0070063]; RNA-dependent ATPase activity [GO:0008186]; single-stranded RNA binding [GO:0003727]; production of siRNA involved in RNA interference [GO:0030422]; RNA interference [GO:0016246]	GO:0000794; GO:0003725; GO:0003727; GO:0004386; GO:0005524; GO:0005737; GO:0008186; GO:0016246; GO:0016887; GO:0030422; GO:0043186; GO:0070063; GO:0070090	FALSE	FALSE	TRUE	TRUE
Q17490	unc-44	Uncharacterized protein	0.383054	0.158153	11	Q17490	unc-44	Uncharacterized protein	0.590703	0.410524	11	Q17490	unc-44	Uncharacterized protein	0.36696	0.509803	11	Q17490	unc-44	Uncharacterized protein	-0.157558	0.255053	11	Uncharacterized protein	Q17490_CAEEL	NA	unc-44 B0350.2 CELE_B0350.2	cytoplasm [GO:0005737]; lateral plasma membrane [GO:0016328]; cell adhesion molecule binding [GO:0050839]; spectrin binding [GO:0030507]; body morphogenesis [GO:0010171]; dorsal/ventral axon guidance [GO:0033563]; locomotion [GO:0040011]; positive regulation of multicellular organism growth [GO:0040018]; protein targeting to plasma membrane [GO:0072661]; signal transduction [GO:0007165]	GO:0005737; GO:0007165; GO:0010171; GO:0016328; GO:0030507; GO:0033563; GO:0040011; GO:0040018; GO:0050839; GO:0072661	FALSE	FALSE	FALSE	FALSE
Q21826	pdcd-2	PDCD (Mammalian ProgrammeD Cell Death protein) homolog	0.260895	0.158224	4	Q21826	pdcd-2	PDCD (Mammalian ProgrammeD Cell Death protein) homolog	-0.0383324	0.581916	4	Q21826	pdcd-2	PDCD (Mammalian ProgrammeD Cell Death protein) homolog	-0.437366	0.531866	4	Q21826	pdcd-2	PDCD (Mammalian ProgrammeD Cell Death protein) homolog	0.0870853	0.186323	4	PDCD (Mammalian ProgrammeD Cell Death protein) homolog	Q21826_CAEEL	NA	pdcd-2 CELE_R07E5.10 R07E5.10	cytoplasm [GO:0005737]; metal ion binding [GO:0046872]	GO:0005737; GO:0046872	FALSE	FALSE	FALSE	FALSE
Q9Y041	hgo-1	Homogentisate 1,2-dioxygenase	-0.207571	0.158276	15	Q9Y041	hgo-1	Homogentisate 1,2-dioxygenase	-0.252039	0.50551	15	Q9Y041	hgo-1	Homogentisate 1,2-dioxygenase	-0.00428751	0.522211	15	Q9Y041	hgo-1	Homogentisate 1,2-dioxygenase	0.155209	0.0173363	15	Homogentisate 1,2-dioxygenase (EC 1.13.11.5) (Homogentisate oxygenase) (Homogentisic acid oxidase) (Homogentisicase)	HGD_CAEEL	NA	hgo-1 W06D4.1	cytoplasm [GO:0005737]; striated muscle dense body [GO:0055120]; homogentisate 1,2-dioxygenase activity [GO:0004411]; metal ion binding [GO:0046872]; L-phenylalanine catabolic process [GO:0006559]; tyrosine catabolic process [GO:0006572]	GO:0004411; GO:0005737; GO:0006559; GO:0006572; GO:0046872; GO:0055120	FALSE	FALSE	FALSE	FALSE
Q9NAG5	CELE_Y48C3A.3	Uncharacterized protein	-0.174611	0.158653	11	Q9NAG5	CELE_Y48C3A.3	Uncharacterized protein	0.146689	0.000328331	11	Q9NAG5	CELE_Y48C3A.3	Uncharacterized protein	-0.0439786	0.497252	11	Q9NAG5	CELE_Y48C3A.3	Uncharacterized protein	-0.0619585	0.00746409	11	Uncharacterized protein	Q9NAG5_CAEEL	NA	CELE_Y48C3A.3 Y48C3A.3	NA	NA	FALSE	FALSE	FALSE	FALSE
Q10653	cyb-1	G2/mitotic-specific cyclin-B1	-0.125434	0.158717	2	Q10653	cyb-1	G2/mitotic-specific cyclin-B1	0.0897008	0.112506	2	Q10653	cyb-1	G2/mitotic-specific cyclin-B1	0.484544	0.259826	2	Q10653	cyb-1	G2/mitotic-specific cyclin-B1	0.393558	0.455398	2	G2/mitotic-specific cyclin-B1	CCNB1_CAEEL	NA	cyb-1 ZC168.4	cytoplasm [GO:0005737]; nucleus [GO:0005634]; cyclin-dependent protein serine/threonine kinase regulator activity [GO:0016538]; cell division [GO:0051301]; mitotic cell cycle [GO:0000278]; mitotic nuclear division [GO:0007067]; oocyte maturation [GO:0001556]; positive regulation of protein phosphorylation [GO:0001934]	GO:0000278; GO:0001556; GO:0001934; GO:0005634; GO:0005737; GO:0007067; GO:0016538; GO:0051301	FALSE	FALSE	FALSE	FALSE
Q9U280	tat-1	Phospholipid-transporting ATPase tat-1	-0.324102	0.159365	5	Q9U280	tat-1	Phospholipid-transporting ATPase tat-1	0.151014	0.201231	5	Q9U280	tat-1	Phospholipid-transporting ATPase tat-1	0.00568411	0.519128	5	Q9U280	tat-1	Phospholipid-transporting ATPase tat-1	-0.554259	0.162952	5	Phospholipid-transporting ATPase tat-1 (EC 3.6.3.1)	TAT1_CAEEL	SUBCELLULAR LOCATION: Cell membrane {ECO:0000269|PubMed:18436785}; Multi-pass membrane protein {ECO:0000269|PubMed:18436785}. Early endosome membrane {ECO:0000269|PubMed:21170358}; Multi-pass membrane protein. Recycling endosome membrane {ECO:0000269|PubMed:21170358}; Multi-pass membrane protein. Note=Colocalizes with its chaperone chat-1 at apical and basolateral cell membranes, on early endosomes and on recycling endosomes. Also localizes to intracellular tubular and vesicular structures. {ECO:0000269|PubMed:21170358}.	tat-1 Y49E10.11	apical plasma membrane [GO:0016324]; basolateral plasma membrane [GO:0016323]; cytoplasm [GO:0005737]; early endosome membrane [GO:0031901]; Golgi apparatus [GO:0005794]; Golgi membrane [GO:0000139]; integral component of plasma membrane [GO:0005887]; recycling endosome membrane [GO:0055038]; trans-Golgi network [GO:0005802]; ATP binding [GO:0005524]; magnesium ion binding [GO:0000287]; phospholipid-translocating ATPase activity [GO:0004012]; endocytosis [GO:0006897]; Golgi vesicle budding [GO:0048194]; lysosome organization [GO:0007040]; negative regulation of phagocytosis, engulfment [GO:0060101]; phospholipid translocation [GO:0045332]; phospholipid transport [GO:0015914]; positive regulation of phagocytosis, engulfment [GO:0060100]	GO:0000139; GO:0000287; GO:0004012; GO:0005524; GO:0005737; GO:0005794; GO:0005802; GO:0005887; GO:0006897; GO:0007040; GO:0015914; GO:0016323; GO:0016324; GO:0031901; GO:0045332; GO:0048194; GO:0055038; GO:0060100; GO:0060101	FALSE	FALSE	FALSE	TRUE
O02642	sucl-2	SUCcinyl-CoA Ligase, alpha subunit	-0.235357	0.159429	17	O02642	sucl-2	SUCcinyl-CoA Ligase, alpha subunit	-0.103025	0.0716331	17	O02642	sucl-2	SUCcinyl-CoA Ligase, alpha subunit	-0.101895	0.287697	17	O02642	sucl-2	SUCcinyl-CoA Ligase, alpha subunit	-0.0430698	0.58294	17	Succinate--CoA ligase [ADP/GDP-forming] subunit alpha, mitochondrial (EC 6.2.1.4) (EC 6.2.1.5) (Succinyl-CoA synthetase subunit alpha) (SCS-alpha)	O02642_CAEEL	SUBCELLULAR LOCATION: Mitochondrion {ECO:0000256|HAMAP-Rule:MF_03222}.	sucl-2 CELE_F23H11.3 F23H11.3	cofactor binding [GO:0048037]; ligase activity [GO:0016874]; metabolic process [GO:0008152]	GO:0008152; GO:0016874; GO:0048037	FALSE	FALSE	FALSE	FALSE
H2KZ37	tat-4	Phospholipid-transporting ATPase	0.024469	0.159742	9	H2KZ37	tat-4	Phospholipid-transporting ATPase	-0.0606951	0.517977	9	H2KZ37	tat-4	Phospholipid-transporting ATPase	-0.139435	0.146961	9	H2KZ37	tat-4	Phospholipid-transporting ATPase	-0.0558366	0.263989	9	Phospholipid-transporting ATPase (EC 3.6.3.1)	H2KZ37_CAEEL	SUBCELLULAR LOCATION: Membrane {ECO:0000256|RuleBase:RU362033}; Multi-pass membrane protein {ECO:0000256|RuleBase:RU362033}.	tat-4 CELE_T24H7.5 T24H7.5	integral component of membrane [GO:0016021]; plasma membrane [GO:0005886]; ATP binding [GO:0005524]; magnesium ion binding [GO:0000287]; phospholipid-translocating ATPase activity [GO:0004012]; sterol metabolic process [GO:0016125]	GO:0000287; GO:0004012; GO:0005524; GO:0005886; GO:0016021; GO:0016125	FALSE	FALSE	FALSE	FALSE
Q17345	ccf-1	CCR4-NOT transcription complex subunit 7	-0.0944315	0.159743	8	Q17345	ccf-1	CCR4-NOT transcription complex subunit 7	0.259425	0.289917	8	Q17345	ccf-1	CCR4-NOT transcription complex subunit 7	-0.398941	0.24653	8	Q17345	ccf-1	CCR4-NOT transcription complex subunit 7	0.0294443	0.0217622	8	CCR4-NOT transcription complex subunit 7 (EC 3.1.13.4) (CCR4-associated factor 1) (CAF1)	CNOT7_CAEEL	SUBCELLULAR LOCATION: Nucleus {ECO:0000250}. Cytoplasm {ECO:0000250}.	ccf-1 Y56A3A.20	CCR4-NOT complex [GO:0030014]; cytoplasm [GO:0005737]; nucleus [GO:0005634]; P granule [GO:0043186]; P-body [GO:0000932]; metal ion binding [GO:0046872]; poly(A)-specific ribonuclease activity [GO:0004535]; RNA binding [GO:0003723]; exonucleolytic nuclear-transcribed mRNA catabolic process involved in deadenylation-dependent decay [GO:0043928]; gene silencing by RNA [GO:0031047]; nuclear-transcribed mRNA catabolic process, deadenylation-dependent decay [GO:0000288]; nuclear-transcribed mRNA poly(A) tail shortening [GO:0000289]; regulation of transcription, DNA-templated [GO:0006355]; regulation of translation [GO:0006417]; transcription, DNA-templated [GO:0006351]	GO:0000288; GO:0000289; GO:0000932; GO:0003723; GO:0004535; GO:0005634; GO:0005737; GO:0006351; GO:0006355; GO:0006417; GO:0030014; GO:0031047; GO:0043186; GO:0043928; GO:0046872	FALSE	FALSE	FALSE	FALSE
Q86FL8	spp-5	SaPosin-like Protein family	0.378286	0.160134	4	Q86FL8	spp-5	SaPosin-like Protein family	-0.376039	0.000291023	4	Q86FL8	spp-5	SaPosin-like Protein family	-0.674302	0.0328452	4	Q86FL8	spp-5	SaPosin-like Protein family	-0.126172	0.0173293	4	SaPosin-like Protein family	Q86FL8_CAEEL	NA	spp-5 CELE_T08A9.9 T08A9.9	channel activity [GO:0015267]; defense response to Gram-negative bacterium [GO:0050829]; defense response to Gram-positive bacterium [GO:0050830]	GO:0015267; GO:0050829; GO:0050830	FALSE	FALSE	TRUE	FALSE
Q20157	F38E1.9	Mannose-P-dolichol utilization defect 1 protein homolog	-0.0864552	0.160541	3	Q20157	F38E1.9	Mannose-P-dolichol utilization defect 1 protein homolog	0.108395	0.317133	3	Q20157	F38E1.9	Mannose-P-dolichol utilization defect 1 protein homolog	0.0550623	0.531656	3	Q20157	F38E1.9	Mannose-P-dolichol utilization defect 1 protein homolog	-0.330996	0.462253	3	Mannose-P-dolichol utilization defect 1 protein homolog	MPU1_CAEEL	SUBCELLULAR LOCATION: Membrane {ECO:0000305}; Multi-pass membrane protein {ECO:0000305}.	F38E1.9	integral component of membrane [GO:0016021]; dolichol-linked oligosaccharide biosynthetic process [GO:0006488]; transport [GO:0006810]	GO:0006488; GO:0006810; GO:0016021	FALSE	FALSE	FALSE	FALSE
Q22090	perm-1	PERMeable eggshell	-0.254377	0.161059	4	Q22090	perm-1	PERMeable eggshell	-1.6395	0.544825	4	Q22090	perm-1	PERMeable eggshell	-0.21976	0.395581	4	Q22090	perm-1	PERMeable eggshell	0.42041	0.510235	4	PERMeable eggshell	Q22090_CAEEL	NA	perm-1 CELE_T01H3.4 T01H3.4	integral component of membrane [GO:0016021]	GO:0016021	FALSE	FALSE	FALSE	FALSE
Q21918	CELE_R10H10.6	Uncharacterized protein	0.29398	0.161236	1	Q21918	CELE_R10H10.6	Uncharacterized protein	-0.017164	0.307974	1	Q21918	CELE_R10H10.6	Uncharacterized protein	-0.0646581	0.539087	1	Q21918	CELE_R10H10.6	Uncharacterized protein	0.179412	0.480962	1	Uncharacterized protein	Q21918_CAEEL	NA	CELE_R10H10.6 R10H10.6	riboflavin kinase activity [GO:0008531]; riboflavin biosynthetic process [GO:0009231]	GO:0008531; GO:0009231	FALSE	FALSE	FALSE	FALSE
O17643	idh-2	Isocitrate dehydrogenase [NADP]	0.17666	0.161321	18	O17643	idh-2	Isocitrate dehydrogenase [NADP]	-0.183355	0.601141	18	O17643	idh-2	Isocitrate dehydrogenase [NADP]	-0.00950764	0.428828	18	O17643	idh-2	Isocitrate dehydrogenase [NADP]	0.342104	0.00324856	18	Isocitrate dehydrogenase [NADP] (EC 1.1.1.42)	O17643_CAEEL	NA	idh-2 C34F6.8 CELE_C34F6.8	isocitrate dehydrogenase (NADP+) activity [GO:0004450]; magnesium ion binding [GO:0000287]; NAD binding [GO:0051287]; isocitrate metabolic process [GO:0006102]; tricarboxylic acid cycle [GO:0006099]	GO:0000287; GO:0004450; GO:0006099; GO:0006102; GO:0051287	FALSE	FALSE	FALSE	FALSE
Q9N4C6	CELE_Y76B12C.3	Uncharacterized protein	1.583	0.161321	3	Q9N4C6	CELE_Y76B12C.3	Uncharacterized protein	-0.536813	0.442312	3	Q9N4C6	CELE_Y76B12C.3	Uncharacterized protein	1.82123	0.289556	3	Q9N4C6	CELE_Y76B12C.3	Uncharacterized protein	-0.902328	0.407214	3	Uncharacterized protein	Q9N4C6_CAEEL	NA	CELE_Y76B12C.3 Y76B12C.3	NA	NA	TRUE	FALSE	FALSE	FALSE
P90992	misc-1	MItochondrial Solute Carrier	-0.600005	0.161458	11	P90992	misc-1	MItochondrial Solute Carrier	0.327508	1.16e-05	11	P90992	misc-1	MItochondrial Solute Carrier	0.122623	0.455926	11	P90992	misc-1	MItochondrial Solute Carrier	0.0516717	0.265697	11	MItochondrial Solute Carrier	P90992_CAEEL	NA	misc-1 B0432.4 CELE_B0432.4	integral component of membrane [GO:0016021]; mitochondrial inner membrane [GO:0005743]; mitochondrion [GO:0005739]; oxoglutarate:malate antiporter activity [GO:0015367]; mitochondrial transport [GO:0006839]	GO:0005739; GO:0005743; GO:0006839; GO:0015367; GO:0016021	TRUE	FALSE	FALSE	FALSE
Q22528	ekl-6	Uncharacterized protein	0.309157	0.161572	7	Q22528	ekl-6	Uncharacterized protein	0.169367	0.019668	7	Q22528	ekl-6	Uncharacterized protein	-0.178617	0.378044	7	Q22528	ekl-6	Uncharacterized protein	-0.0592777	0.553096	7	Uncharacterized protein	Q22528_CAEEL	NA	ekl-6 CELE_T16G12.5 T16G12.5	NA	NA	FALSE	FALSE	FALSE	FALSE
O16458	vps-60	Related to yeast Vacuolar Protein Sorting factor	0.208075	0.161849	7	O16458	vps-60	Related to yeast Vacuolar Protein Sorting factor	0.068528	0.0842136	7	O16458	vps-60	Related to yeast Vacuolar Protein Sorting factor	0.094344	0.329529	7	O16458	vps-60	Related to yeast Vacuolar Protein Sorting factor	0.0648728	0.298428	7	Related to yeast Vacuolar Protein Sorting factor	O16458_CAEEL	NA	vps-60 CELE_F41E6.9 F41E6.9	vacuolar transport [GO:0007034]	GO:0007034	FALSE	FALSE	FALSE	FALSE
Q9U2U3	CELE_Y116A8C.27	Uncharacterized protein	0.147095	0.161883	5	Q9U2U3	CELE_Y116A8C.27	Uncharacterized protein	-0.771829	0.0177004	5	Q9U2U3	CELE_Y116A8C.27	Uncharacterized protein	-0.926024	0.586866	5	Q9U2U3	CELE_Y116A8C.27	Uncharacterized protein	1.73454	0.465542	5	Uncharacterized protein	Q9U2U3_CAEEL	NA	CELE_Y116A8C.27 Y116A8C.27	proton-transporting ATP synthase complex assembly [GO:0043461]	GO:0043461	FALSE	TRUE	FALSE	FALSE
G5EFH8	cbs-1	Cystathionine Beta-Synthase	-0.105749	0.162071	16	G5EFH8	cbs-1	Cystathionine Beta-Synthase	-0.147118	0.238242	16	G5EFH8	cbs-1	Cystathionine Beta-Synthase	0.0676936	0.299076	16	G5EFH8	cbs-1	Cystathionine Beta-Synthase	0.192578	0.0752722	16	Cystathionine Beta-Synthase	G5EFH8_CAEEL	NA	cbs-1 CELE_ZC373.1 ZC373.1	cytoplasm [GO:0005737]; cystathionine beta-synthase activity [GO:0004122]; cysteine synthase activity [GO:0004124]; pyridoxal phosphate binding [GO:0030170]; sulfur compound biosynthetic process [GO:0044272]	GO:0004122; GO:0004124; GO:0005737; GO:0030170; GO:0044272	FALSE	FALSE	FALSE	FALSE
Q9NLD1	hrp-2	HnRNP A1 homolog	0.182361	0.162235	31	Q9NLD1	hrp-2	HnRNP A1 homolog	-0.0480607	0.483608	31	Q9NLD1	hrp-2	HnRNP A1 homolog	-0.230261	0.139648	31	Q9NLD1	hrp-2	HnRNP A1 homolog	0.14191	0.424352	31	HnRNP A1 homolog	Q9NLD1_CAEEL	NA	hrp-2 CELE_F58D5.1 F58D5.1	nucleus [GO:0005634]; nucleic acid binding [GO:0003676]; nucleotide binding [GO:0000166]	GO:0000166; GO:0003676; GO:0005634	FALSE	FALSE	FALSE	FALSE
Q18742	C50F4.6	Uncharacterized protein	0.59956	0.162346	2	Q18742	C50F4.6	Uncharacterized protein	-0.288749	0.0351027	2	Q18742	C50F4.6	Uncharacterized protein	0.240343	0.135663	2	Q18742	C50F4.6	Uncharacterized protein	-0.119995	0.475392	2	Uncharacterized protein	Q18742_CAEEL	NA	C50F4.6 CELE_C50F4.6	NA	NA	TRUE	FALSE	FALSE	FALSE
Q9XVQ9	elo-2	Elongation of very long chain fatty acids protein	-0.0525844	0.16246	4	Q9XVQ9	elo-2	Elongation of very long chain fatty acids protein	-0.224596	0.216816	4	Q9XVQ9	elo-2	Elongation of very long chain fatty acids protein	-0.573431	0.0875126	4	Q9XVQ9	elo-2	Elongation of very long chain fatty acids protein	0.906195	0.353005	4	Elongation of very long chain fatty acids protein (EC 2.3.1.199) (Very-long-chain 3-oxoacyl-CoA synthase)	Q9XVQ9_CAEEL	NA	elo-2 CELE_F11E6.5 F11E6.5	integral component of membrane [GO:0016021]; 3-oxo-arachidoyl-CoA synthase activity [GO:0102336]; 3-oxo-cerotoyl-CoA synthase activity [GO:0102337]; 3-oxo-lignoceronyl-CoA synthase activity [GO:0102338]; determination of adult lifespan [GO:0008340]; fatty acid biosynthetic process [GO:0006633]; lipid metabolic process [GO:0006629]; multicellular organism growth [GO:0035264]; regulation of gene expression [GO:0010468]; reproduction [GO:0000003]	GO:0000003; GO:0006629; GO:0006633; GO:0008340; GO:0010468; GO:0016021; GO:0035264; GO:0102336; GO:0102337; GO:0102338	FALSE	FALSE	TRUE	FALSE
Q22957	F10G2.1	UPF0376 protein F10G2.1	0.0977724	0.16247	5	Q22957	F10G2.1	UPF0376 protein F10G2.1	0.21795	0.0181801	5	Q22957	F10G2.1	UPF0376 protein F10G2.1	0.15583	0.0917722	5	Q22957	F10G2.1	UPF0376 protein F10G2.1	0.175231	0.529531	5	UPF0376 protein F10G2.1	U376C_CAEEL	SUBCELLULAR LOCATION: Membrane {ECO:0000305}; Single-pass type II membrane protein {ECO:0000305}.	F10G2.1	integral component of membrane [GO:0016021]	GO:0016021	FALSE	FALSE	FALSE	FALSE
Q22561	CELE_T19B10.8	Uncharacterized protein	-1.55415	0.162474	3	Q22561	CELE_T19B10.8	Uncharacterized protein	-0.400727	0.576879	3	Q22561	CELE_T19B10.8	Uncharacterized protein	-0.721562	0.591742	3	Q22561	CELE_T19B10.8	Uncharacterized protein	-0.349121	0.19762	3	Uncharacterized protein	Q22561_CAEEL	NA	CELE_T19B10.8 T19B10.8	integral component of membrane [GO:0016021]; hydrolase activity, acting on ester bonds [GO:0016788]	GO:0016021; GO:0016788	TRUE	FALSE	FALSE	FALSE
Q9N3T2	crn-1	Flap endonuclease 1	0.321426	0.162497	10	Q9N3T2	crn-1	Flap endonuclease 1	0.036064	0.251139	10	Q9N3T2	crn-1	Flap endonuclease 1	-0.183202	0.487367	10	Q9N3T2	crn-1	Flap endonuclease 1	-0.0163728	0.246071	10	Flap endonuclease 1 (FEN-1) (EC 3.1.-.-) (Cell death-related nuclease 1) (Flap structure-specific endonuclease 1)	FEN1_CAEEL	SUBCELLULAR LOCATION: Nucleus, nucleolus {ECO:0000255|HAMAP-Rule:MF_03140}. Nucleus, nucleoplasm {ECO:0000255|HAMAP-Rule:MF_03140}. Mitochondrion {ECO:0000255|HAMAP-Rule:MF_03140}. Note=Resides mostly in the nucleoli and relocalizes to the nucleoplasm upon DNA damage. {ECO:0000255|HAMAP-Rule:MF_03140}.	crn-1 Y47G6A.8	mitochondrion [GO:0005739]; nucleolus [GO:0005730]; nucleoplasm [GO:0005654]; nucleus [GO:0005634]; DNA binding [GO:0003677]; exonuclease activity [GO:0004527]; flap endonuclease activity [GO:0048256]; metal ion binding [GO:0046872]; apoptotic DNA fragmentation [GO:0006309]; DNA repair [GO:0006281]; DNA replication [GO:0006260]	GO:0003677; GO:0004527; GO:0005634; GO:0005654; GO:0005730; GO:0005739; GO:0006260; GO:0006281; GO:0006309; GO:0046872; GO:0048256	FALSE	FALSE	FALSE	FALSE
A0A9S2	CELE_Y38F2AR.12	Uncharacterized protein	-0.0714879	0.162498	20	A0A9S2	CELE_Y38F2AR.12	Uncharacterized protein	-0.152886	0.524121	20	A0A9S2	CELE_Y38F2AR.12	Uncharacterized protein	-0.133433	0.269052	20	A0A9S2	CELE_Y38F2AR.12	Uncharacterized protein	-0.0194039	0.430665	20	Uncharacterized protein	A0A9S2_CAEEL	NA	CELE_Y38F2AR.12 Y38F2AR.12	hydrolase activity [GO:0016787]	GO:0016787	FALSE	FALSE	FALSE	FALSE
B2D6P1	rmd-2	Regulator of Microtubule Dynamics	-0.349797	0.162639	3	B2D6P1	rmd-2	Regulator of Microtubule Dynamics	-0.12259	0.0264876	3	B2D6P1	rmd-2	Regulator of Microtubule Dynamics	-0.856961	0.510209	3	B2D6P1	rmd-2	Regulator of Microtubule Dynamics	0.503328	0.0824216	3	Regulator of Microtubule Dynamics	B2D6P1_CAEEL	NA	rmd-2 C27H6.4 CELE_C27H6.4	NA	NA	FALSE	FALSE	FALSE	TRUE
K8ESK4	cls-2	CLASP family of microtubule-binding proteins	0.807429	0.162861	12	K8ESK4	cls-2	CLASP family of microtubule-binding proteins	0.0944598	0.468594	12	K8ESK4	cls-2	CLASP family of microtubule-binding proteins	0.0146433	0.278175	12	K8ESK4	cls-2	CLASP family of microtubule-binding proteins	-0.0491195	0.590488	12	CLASP family of microtubule-binding proteins	K8ESK4_CAEEL	NA	cls-2 CELE_R107.6 R107.6	NA	NA	TRUE	FALSE	FALSE	FALSE
G5ECT2	CELE_F15E6.3	RNA binding protein	-0.189117	0.162935	1	G5ECT2	CELE_F15E6.3	RNA binding protein	-0.00192512	0.27712	1	G5ECT2	CELE_F15E6.3	RNA binding protein	-0.767559	0.141554	1	G5ECT2	CELE_F15E6.3	RNA binding protein	-0.0651102	0.223822	1	RNA binding protein (RRM-type RNA binding protein)	G5ECT2_CAEEL	NA	CELE_F15E6.3 F15E6.3	NA	NA	FALSE	FALSE	TRUE	FALSE
Q17433	dnj-2	DnaJ homolog dnj-2	0.304121	0.163099	2	Q17433	dnj-2	DnaJ homolog dnj-2	-0.0556256	0.592878	2	Q17433	dnj-2	DnaJ homolog dnj-2	-2.61817	0.288726	2	Q17433	dnj-2	DnaJ homolog dnj-2	-0.976399	0.440557	2	DnaJ homolog dnj-2 (DnaJ domain protein 2)	DNJ2_CAEEL	SUBCELLULAR LOCATION: Membrane {ECO:0000305}; Multi-pass membrane protein {ECO:0000305}.	dnj-2 B0035.2	integral component of membrane [GO:0016021]	GO:0016021	FALSE	FALSE	FALSE	FALSE
Q17958	ccm-3	Programmed cell death protein 10 homolog	0.416726	0.163273	2	Q17958	ccm-3	Programmed cell death protein 10 homolog	-0.148982	0.531621	2	Q17958	ccm-3	Programmed cell death protein 10 homolog	0.183457	0.476311	2	Q17958	ccm-3	Programmed cell death protein 10 homolog	0.0118467	0.36865	2	Programmed cell death protein 10 homolog (Cerebral cavernous malformation protein 3)	PDC10_CAEEL	SUBCELLULAR LOCATION: Cytoplasm {ECO:0000269|PubMed:25743393}. Apical cell membrane {ECO:0000269|PubMed:25743393}; Peripheral membrane protein {ECO:0000269|PubMed:25743393}. Note=Co-localizes with gck-1 at the apical membrane of the excretory canals. {ECO:0000269|PubMed:25743393}.	ccm-3 C14A4.11	apical plasma membrane [GO:0016324]; cytoplasm [GO:0005737]	GO:0005737; GO:0016324	FALSE	FALSE	FALSE	FALSE
P34690	tba-2	Tubulin alpha-2 chain	0.470197	0.163518	4	P34690	tba-2	Tubulin alpha-2 chain	0.0608803	0.0573852	4	P34690	tba-2	Tubulin alpha-2 chain	0.0520071	0.417296	4	P34690	tba-2	Tubulin alpha-2 chain	-0.141726	0.443329	4	Tubulin alpha-2 chain	TBA2_CAEEL	SUBCELLULAR LOCATION: Cytoplasm, cytoskeleton.	tba-2 C47B2.3	cytoplasm [GO:0005737]; microtubule [GO:0005874]; GTP binding [GO:0005525]; GTPase activity [GO:0003924]; structural constituent of cytoskeleton [GO:0005200]; centrosome localization [GO:0051642]; embryo development ending in birth or egg hatching [GO:0009792]; establishment of mitotic spindle orientation [GO:0000132]; protein localization [GO:0008104]; regulation of cytokinesis [GO:0032465]	GO:0000132; GO:0003924; GO:0005200; GO:0005525; GO:0005737; GO:0005874; GO:0008104; GO:0009792; GO:0032465; GO:0051642	FALSE	FALSE	FALSE	FALSE
Q21274	CELE_K07C5.2	Uncharacterized protein	-0.0148732	0.164179	11	Q21274	CELE_K07C5.2	Uncharacterized protein	0.0615875	0.226822	11	Q21274	CELE_K07C5.2	Uncharacterized protein	0.0141607	0.168132	11	Q21274	CELE_K07C5.2	Uncharacterized protein	0.364599	0.000306977	11	Uncharacterized protein	Q21274_CAEEL	NA	CELE_K07C5.2 K07C5.2	oxidoreductase activity [GO:0016491]	GO:0016491	FALSE	FALSE	FALSE	FALSE
G5EFL1	hex-2	HEXosaminidase	0.407224	0.164269	4	G5EFL1	hex-2	HEXosaminidase	0.293315	0.163084	4	G5EFL1	hex-2	HEXosaminidase	0.371749	0.122858	4	G5EFL1	hex-2	HEXosaminidase	0.187329	0.148665	4	HEXosaminidase (Hexosaminidase)	G5EFL1_CAEEL	NA	hex-2 C14C11.3 CELE_C14C11.3	hexosaminidase activity [GO:0015929]; carbohydrate metabolic process [GO:0005975]	GO:0005975; GO:0015929	FALSE	FALSE	FALSE	FALSE
O01683	hmg-3	FACT complex subunit ssrp1-B	0.376194	0.164281	14	O01683	hmg-3	FACT complex subunit ssrp1-B	0.0996473	0.436121	14	O01683	hmg-3	FACT complex subunit ssrp1-B	-0.0715095	0.45774	14	O01683	hmg-3	FACT complex subunit ssrp1-B	-0.0517088	0.197757	14	FACT complex subunit ssrp1-B (Facilitates chromatin transcription complex subunit ssrp1-B) (HMG box-containing protein 3) (Structure-specific recognition protein 1-B)	SSP1B_CAEEL	SUBCELLULAR LOCATION: Nucleus {ECO:0000255|PROSITE-ProRule:PRU00267}. Chromosome {ECO:0000250}.	hmg-3 C32F10.5	chromosome [GO:0005694]; nucleus [GO:0005634]; DNA binding [GO:0003677]; DNA repair [GO:0006281]; DNA replication [GO:0006260]; regulation of transcription, DNA-templated [GO:0006355]; transcription, DNA-templated [GO:0006351]	GO:0003677; GO:0005634; GO:0005694; GO:0006260; GO:0006281; GO:0006351; GO:0006355	FALSE	FALSE	FALSE	FALSE
Q22781	acdh-7	Acyl CoA DeHydrogenase	0.028031	0.164396	16	Q22781	acdh-7	Acyl CoA DeHydrogenase	0.217802	0.000230501	16	Q22781	acdh-7	Acyl CoA DeHydrogenase	0.176971	0.0720617	16	Q22781	acdh-7	Acyl CoA DeHydrogenase	0.290591	0.159214	16	Acyl CoA DeHydrogenase	Q22781_CAEEL	NA	acdh-7 CELE_T25G12.5 T25G12.5	acyl-CoA dehydrogenase activity [GO:0003995]; flavin adenine dinucleotide binding [GO:0050660]	GO:0003995; GO:0050660	FALSE	FALSE	FALSE	FALSE
O17983	arrd-14	ARRestin Domain protein	0.162526	0.164442	5	O17983	arrd-14	ARRestin Domain protein	0.513464	0.101779	5	O17983	arrd-14	ARRestin Domain protein	0.452925	0.487639	5	O17983	arrd-14	ARRestin Domain protein	-0.452988	0.60624	5	ARRestin Domain protein	O17983_CAEEL	NA	arrd-14 CELE_R06B9.4 R06B9.4	NA	NA	FALSE	TRUE	FALSE	FALSE
K8FDY0	hpo-34	Uncharacterized protein	0.0540884	0.164596	33	K8FDY0	hpo-34	Uncharacterized protein	-0.0220167	1.16e-05	33	K8FDY0	hpo-34	Uncharacterized protein	0.385914	0.406902	33	K8FDY0	hpo-34	Uncharacterized protein	-0.356876	1.17e-07	33	Uncharacterized protein	K8FDY0_CAEEL	NA	hpo-34 CELE_F29G6.3 F29G6.3	NA	NA	FALSE	FALSE	FALSE	FALSE
Q8WQC9	drp-1	Dynamin-Related Protein	-0.288681	0.164776	32	Q8WQC9	drp-1	Dynamin-Related Protein	0.0843437	5.75e-05	32	Q8WQC9	drp-1	Dynamin-Related Protein	-0.23904	0.60897	32	Q8WQC9	drp-1	Dynamin-Related Protein	0.207506	0.00170275	32	Dynamin-Related Protein	Q8WQC9_CAEEL	NA	drp-1 CELE_T12E12.4 T12E12.4	mitochondrial membrane [GO:0031966]; mitochondrion [GO:0005739]; GTP binding [GO:0005525]; GTPase activity [GO:0003924]; microtubule binding [GO:0008017]; apoptotic mitochondrial changes [GO:0008637]; apoptotic process [GO:0006915]; dynamin family protein polymerization involved in mitochondrial fission [GO:0003374]; embryo development ending in birth or egg hatching [GO:0009792]; membrane fusion [GO:0061025]; mitochondrial fission [GO:0000266]	GO:0000266; GO:0003374; GO:0003924; GO:0005525; GO:0005739; GO:0006915; GO:0008017; GO:0008637; GO:0009792; GO:0031966; GO:0061025	FALSE	FALSE	FALSE	FALSE
E0R7L2	CELE_Y111B2A.12	Uncharacterized protein	-0.0478589	0.164776	6	E0R7L2	CELE_Y111B2A.12	Uncharacterized protein	0.0352487	0.349717	6	E0R7L2	CELE_Y111B2A.12	Uncharacterized protein	-0.133432	0.473122	6	E0R7L2	CELE_Y111B2A.12	Uncharacterized protein	-0.255736	0.448511	6	Uncharacterized protein	E0R7L2_CAEEL	NA	CELE_Y111B2A.12 Y111B2A.12	preribosome, large subunit precursor [GO:0030687]; unfolded protein binding [GO:0051082]; ribosomal large subunit biogenesis [GO:0042273]	GO:0030687; GO:0042273; GO:0051082	FALSE	FALSE	FALSE	FALSE
O18218;O62486	nos-3	NanOS related	0.292051	0.164781	11	O18218;O62486	nos-3	NanOS related	0.143731	0.0368094	11	O18218;O62486	nos-3	NanOS related	-0.0112666	0.276891	11	O18218;O62486	nos-3	NanOS related	-0.473289	0.491534	11	NanOS related;NanOS related	O18218_CAEEL;O62486_CAEEL	NA;NA	nos-3 CELE_Y53C12B.3 Y53C12B.3;nos-3 CELE_Y53C12B.3 Y53C12B.3	cytoplasm [GO:0005737]; RNA binding [GO:0003723]; positive regulation of meiotic nuclear division [GO:0045836]; regulation of translation [GO:0006417];cytoplasm [GO:0005737]; RNA binding [GO:0003723]; positive regulation of meiotic nuclear division [GO:0045836]; regulation of translation [GO:0006417]	GO:0003723; GO:0005737; GO:0006417; GO:0045836;GO:0003723; GO:0005737; GO:0006417; GO:0045836	FALSE	FALSE	FALSE	FALSE
O01868	rpl-24.1	60S ribosomal protein L24	-0.522481	0.164787	4	O01868	rpl-24.1	60S ribosomal protein L24	-0.254903	0.394186	4	O01868	rpl-24.1	60S ribosomal protein L24	-0.0960204	0.609691	4	O01868	rpl-24.1	60S ribosomal protein L24	-0.350027	0.411292	4	60S ribosomal protein L24	RL24_CAEEL	NA	rpl-24.1 D1007.12	cytosolic large ribosomal subunit [GO:0022625]; structural constituent of ribosome [GO:0003735]; assembly of large subunit precursor of preribosome [GO:1902626]; ribosomal large subunit assembly [GO:0000027]; translation [GO:0006412]	GO:0000027; GO:0003735; GO:0006412; GO:0022625; GO:1902626	TRUE	FALSE	FALSE	FALSE
Q22183	col-122	COLlagen	-0.0881887	0.164922	3	Q22183	col-122	COLlagen	-0.112403	0.399291	3	Q22183	col-122	COLlagen	0.0705791	0.299241	3	Q22183	col-122	COLlagen	-0.0206709	0.267484	3	COLlagen	Q22183_CAEEL	NA	col-122 CELE_T05A1.2 T05A1.2	collagen trimer [GO:0005581]; integral component of membrane [GO:0016021]; structural constituent of cuticle [GO:0042302]	GO:0005581; GO:0016021; GO:0042302	FALSE	FALSE	FALSE	FALSE
Q22170	ile-2	Intracellular LEctin	0.000766872	0.165352	8	Q22170	ile-2	Intracellular LEctin	0.196044	0.0860436	8	Q22170	ile-2	Intracellular LEctin	-0.0445021	0.278034	8	Q22170	ile-2	Intracellular LEctin	-0.224404	0.330698	8	Intracellular LEctin	Q22170_CAEEL	NA	ile-2 CELE_T04G9.3 T04G9.3	integral component of membrane [GO:0016021]; carbohydrate binding [GO:0030246]	GO:0016021; GO:0030246	FALSE	FALSE	FALSE	FALSE
D1MN75;Q22832	CELE_T27D12.1	Uncharacterized protein	2.89187	0.165556	3	D1MN75;Q22832	CELE_T27D12.1	Uncharacterized protein	-0.81318	0.510394	3	D1MN75;Q22832	CELE_T27D12.1	Uncharacterized protein	-1.03994	0.361085	3	D1MN75;Q22832	CELE_T27D12.1	Uncharacterized protein	0.593994	0.548036	3	Uncharacterized protein;Uncharacterized protein	D1MN75_CAEEL;Q22832_CAEEL	NA;NA	CELE_T27D12.1 T27D12.1;CELE_T27D12.1 T27D12.1	integral component of membrane [GO:0016021]; transmembrane transporter activity [GO:0022857]; anion transport [GO:0006820]; transmembrane transport [GO:0055085];integral component of membrane [GO:0016021]; transmembrane transport [GO:0055085]	GO:0006820; GO:0016021; GO:0022857; GO:0055085;GO:0016021; GO:0055085	TRUE	FALSE	FALSE	FALSE
O62216	CELE_F33H2.6	Uncharacterized protein	-0.251507	0.165796	7	O62216	CELE_F33H2.6	Uncharacterized protein	-0.031494	0.289098	7	O62216	CELE_F33H2.6	Uncharacterized protein	-0.021397	0.464518	7	O62216	CELE_F33H2.6	Uncharacterized protein	0.382171	0.129296	7	Uncharacterized protein	O62216_CAEEL	NA	CELE_F33H2.6 F33H2.6	NA	NA	FALSE	FALSE	FALSE	FALSE
Q09278	C45G9.5	Uncharacterized protein C45G9.5	0.125041	0.165837	7	Q09278	C45G9.5	Uncharacterized protein C45G9.5	-0.0714722	0.41164	7	Q09278	C45G9.5	Uncharacterized protein C45G9.5	-0.051088	0.425423	7	Q09278	C45G9.5	Uncharacterized protein C45G9.5	0.511585	0.26397	7	Uncharacterized protein C45G9.5	YQI5_CAEEL	NA	C45G9.5	NA	NA	FALSE	FALSE	FALSE	FALSE
Q23223	mtr-4	mRNA transport homolog 4	0.121289	0.165855	17	Q23223	mtr-4	mRNA transport homolog 4	0.0349217	0.00304132	17	Q23223	mtr-4	mRNA transport homolog 4	-0.15349	0.233832	17	Q23223	mtr-4	mRNA transport homolog 4	-0.0719607	0.157795	17	mRNA transport homolog 4 (Uncharacterized helicase W08D2.7) (EC 3.6.4.-)	MTR4_CAEEL	SUBCELLULAR LOCATION: Nucleus {ECO:0000305}.	mtr-4 W08D2.7	nucleus [GO:0005634]; Ski complex [GO:0055087]; ATP binding [GO:0005524]; ATP-dependent RNA helicase activity [GO:0004004]; RNA binding [GO:0003723]; nuclear-transcribed mRNA catabolic process, 3'-5' exonucleolytic nonsense-mediated decay [GO:0070478]	GO:0003723; GO:0004004; GO:0005524; GO:0005634; GO:0055087; GO:0070478	FALSE	FALSE	FALSE	FALSE
Q9N3I1	CELE_Y51H7C.13	Uncharacterized protein	-0.219948	0.165973	3	Q9N3I1	CELE_Y51H7C.13	Uncharacterized protein	0.148407	0.0195495	3	Q9N3I1	CELE_Y51H7C.13	Uncharacterized protein	-0.70984	0.574281	3	Q9N3I1	CELE_Y51H7C.13	Uncharacterized protein	-0.0741972	0.332568	3	Uncharacterized protein	Q9N3I1_CAEEL	NA	CELE_Y51H7C.13 Y51H7C.13	NA	NA	FALSE	FALSE	FALSE	FALSE
Q9N4J7	CELE_F54A3.2	Uncharacterized protein	-0.524013	0.166084	2	Q9N4J7	CELE_F54A3.2	Uncharacterized protein	-0.332429	0.468674	2	Q9N4J7	CELE_F54A3.2	Uncharacterized protein	-0.128764	0.53979	2	Q9N4J7	CELE_F54A3.2	Uncharacterized protein	-0.797923	0.565662	2	Uncharacterized protein	Q9N4J7_CAEEL	NA	CELE_F54A3.2 F54A3.2	centrosome [GO:0005813]; kinetochore [GO:0000776]; spindle pole [GO:0000922]; microtubule plus-end binding [GO:0051010]; centrosome duplication [GO:0051298]; establishment or maintenance of microtubule cytoskeleton polarity [GO:0030951]; microtubule polymerization [GO:0046785]; spindle organization [GO:0007051]	GO:0000776; GO:0000922; GO:0005813; GO:0007051; GO:0030951; GO:0046785; GO:0051010; GO:0051298	TRUE	FALSE	FALSE	FALSE
Q94162	C10G8.4	Uncharacterized protein	-0.275099	0.16613	2	Q94162	C10G8.4	Uncharacterized protein	0.29051	0.292316	2	Q94162	C10G8.4	Uncharacterized protein	0.188132	0.405271	2	Q94162	C10G8.4	Uncharacterized protein	-0.623759	0.159224	2	Uncharacterized protein	Q94162_CAEEL	NA	C10G8.4 CELE_C10G8.4	NA	NA	FALSE	FALSE	FALSE	TRUE
Q21265	tag-225	Putative metalloproteinase inhibitor tag-225	-0.120564	0.166195	6	Q21265	tag-225	Putative metalloproteinase inhibitor tag-225	0.326152	0.464954	6	Q21265	tag-225	Putative metalloproteinase inhibitor tag-225	-0.00362485	0.447054	6	Q21265	tag-225	Putative metalloproteinase inhibitor tag-225	0.175062	0.465169	6	Putative metalloproteinase inhibitor tag-225 (TIMP-like protein)	TIMPL_CAEEL	SUBCELLULAR LOCATION: Secreted {ECO:0000250|UniProtKB:P16035, ECO:0000305}.	tag-225 K07C11.5	extracellular space [GO:0005615]; proteinaceous extracellular matrix [GO:0005578]; metal ion binding [GO:0046872]; metalloendopeptidase inhibitor activity [GO:0008191]; protease binding [GO:0002020]; negative regulation of catalytic activity [GO:0043086]; negative regulation of membrane protein ectodomain proteolysis [GO:0051045]; response to organic substance [GO:0010033]	GO:0002020; GO:0005578; GO:0005615; GO:0008191; GO:0010033; GO:0043086; GO:0046872; GO:0051045	FALSE	FALSE	FALSE	FALSE
O01814	lbp-5	Fatty acid-binding protein homolog 5	0.179755	0.166718	7	O01814	lbp-5	Fatty acid-binding protein homolog 5	-0.137597	0.000143455	7	O01814	lbp-5	Fatty acid-binding protein homolog 5	0.0232328	0.327284	7	O01814	lbp-5	Fatty acid-binding protein homolog 5	-0.42014	0.200822	7	Fatty acid-binding protein homolog 5	FABP5_CAEEL	NA	lbp-5 W02D3.7	nucleus [GO:0005634]; perinuclear region of cytoplasm [GO:0048471]; fatty acid binding [GO:0005504]; transporter activity [GO:0005215]	GO:0005215; GO:0005504; GO:0005634; GO:0048471	FALSE	FALSE	FALSE	FALSE
Q20476	CELE_F46G10.1	Uncharacterized protein	-0.82623	0.166933	14	Q20476	CELE_F46G10.1	Uncharacterized protein	0.284246	0.0507282	14	Q20476	CELE_F46G10.1	Uncharacterized protein	-0.216149	0.171466	14	Q20476	CELE_F46G10.1	Uncharacterized protein	0.0498148	0.117827	14	Uncharacterized protein	Q20476_CAEEL	NA	CELE_F46G10.1 F46G10.1	protein homooligomerization [GO:0051260]	GO:0051260	TRUE	FALSE	FALSE	FALSE
P34480	F59B2.3	N-acetylglucosamine-6-phosphate deacetylase	0.205721	0.167035	12	P34480	F59B2.3	N-acetylglucosamine-6-phosphate deacetylase	0.300778	0.593154	12	P34480	F59B2.3	N-acetylglucosamine-6-phosphate deacetylase	-0.117125	0.480036	12	P34480	F59B2.3	N-acetylglucosamine-6-phosphate deacetylase	-0.0420677	0.0120186	12	N-acetylglucosamine-6-phosphate deacetylase (GlcNAc 6-P deacetylase) (EC 3.5.1.25)	NAGA_CAEEL	NA	F59B2.3	metal ion binding [GO:0046872]; N-acetylglucosamine-6-phosphate deacetylase activity [GO:0008448]; carbohydrate metabolic process [GO:0005975]; N-acetylglucosamine metabolic process [GO:0006044]	GO:0005975; GO:0006044; GO:0008448; GO:0046872	FALSE	FALSE	FALSE	FALSE
G5ECI8;G5EEN1	fars-2	Mitochondrial phenylalanyl-tRNA synthetase;Phenylalanyl Amino-acyl tRNA Synthetase	0.448854	0.167148	9	G5ECI8;G5EEN1	fars-2	Mitochondrial phenylalanyl-tRNA synthetase;Phenylalanyl Amino-acyl tRNA Synthetase	0.0927204	0.341263	9	G5ECI8;G5EEN1	fars-2	Mitochondrial phenylalanyl-tRNA synthetase;Phenylalanyl Amino-acyl tRNA Synthetase	-0.463104	0.542509	9	G5ECI8;G5EEN1	fars-2	Mitochondrial phenylalanyl-tRNA synthetase;Phenylalanyl Amino-acyl tRNA Synthetase	0.297592	0.095569	9	Mitochondrial phenylalanyl-tRNA synthetase (Phenylalanyl Amino-acyl tRNA Synthetase);Phenylalanyl Amino-acyl tRNA Synthetase	G5ECI8_CAEEL;G5EEN1_CAEEL	NA;NA	fars-2 frs-2 CELE_Y60A3A.13 Y60A3A.13;fars-2 CELE_Y60A3A.13 Y60A3A.13	mitochondrion [GO:0005739]; ATP binding [GO:0005524]; phenylalanine-tRNA ligase activity [GO:0004826]; tRNA binding [GO:0000049]; phenylalanyl-tRNA aminoacylation [GO:0006432];cytoplasm [GO:0005737]; ATP binding [GO:0005524]; phenylalanine-tRNA ligase activity [GO:0004826]; tRNA binding [GO:0000049]; phenylalanyl-tRNA aminoacylation [GO:0006432]	GO:0000049; GO:0004826; GO:0005524; GO:0005739; GO:0006432;GO:0000049; GO:0004826; GO:0005524; GO:0005737; GO:0006432	FALSE	FALSE	FALSE	FALSE
Q22013	CELE_R186.3	Uncharacterized protein	0.134426	0.167632	7	Q22013	CELE_R186.3	Uncharacterized protein	-0.0988626	0.252484	7	Q22013	CELE_R186.3	Uncharacterized protein	0.198405	0.596848	7	Q22013	CELE_R186.3	Uncharacterized protein	-0.387331	0.530575	7	Uncharacterized protein	Q22013_CAEEL	NA	CELE_R186.3 R186.3	integral component of membrane [GO:0016021]; signal recognition particle receptor complex [GO:0005785]; GTP binding [GO:0005525]; signal recognition particle binding [GO:0005047]; SRP-dependent cotranslational protein targeting to membrane [GO:0006614]	GO:0005047; GO:0005525; GO:0005785; GO:0006614; GO:0016021	FALSE	FALSE	FALSE	FALSE
O45904	lec-1	Galectin	-0.277447	0.167646	27	O45904	lec-1	Galectin	0.1913	5.42e-05	27	O45904	lec-1	Galectin	0.325581	0.0617896	27	O45904	lec-1	Galectin	-0.329512	0.0272598	27	Galectin	O45904_CAEEL	NA	lec-1 CELE_W09H1.6 W09H1.6	collagen and cuticulin-based cuticle extracellular matrix [GO:0060102]; carbohydrate binding [GO:0030246]; galactoside binding [GO:0016936]	GO:0016936; GO:0030246; GO:0060102	FALSE	FALSE	FALSE	FALSE
Q09464	C16C10.8	Uncharacterized protein C16C10.8	-0.945586	0.167794	3	Q09464	C16C10.8	Uncharacterized protein C16C10.8	-1.24818	0.315731	3	Q09464	C16C10.8	Uncharacterized protein C16C10.8	1.34211	0.362418	3	Q09464	C16C10.8	Uncharacterized protein C16C10.8	3.28005	0.362266	3	Uncharacterized protein C16C10.8	YQ58_CAEEL	SUBCELLULAR LOCATION: Nucleus {ECO:0000305}.	C16C10.8	nucleus [GO:0005634]; metal ion binding [GO:0046872]	GO:0005634; GO:0046872	TRUE	FALSE	FALSE	FALSE
Q20034	CELE_F35D11.4	Uncharacterized protein	0.576173	0.167799	6	Q20034	CELE_F35D11.4	Uncharacterized protein	-0.136601	0.00191281	6	Q20034	CELE_F35D11.4	Uncharacterized protein	-0.110238	0.346041	6	Q20034	CELE_F35D11.4	Uncharacterized protein	0.272987	0.316691	6	Uncharacterized protein	Q20034_CAEEL	NA	CELE_F35D11.4 F35D11.4	NA	NA	TRUE	FALSE	FALSE	FALSE
Q9XXU9	vha-11	V-type proton ATPase subunit C	0.201014	0.167861	24	Q9XXU9	vha-11	V-type proton ATPase subunit C	0.0335552	0.409223	24	Q9XXU9	vha-11	V-type proton ATPase subunit C	0.102262	0.00961717	24	Q9XXU9	vha-11	V-type proton ATPase subunit C	0.56048	0.177866	24	V-type proton ATPase subunit C (V-ATPase subunit C) (Vacuolar proton pump subunit C)	VATC_CAEEL	SUBCELLULAR LOCATION: Cytoplasm {ECO:0000269|PubMed:10846178}. Note=In embryonic cells, detected in dot-like structures in the cytoplasm around the nuclei.	vha-11 Y38F2AL.3	intracellular organelle [GO:0043229]; lysosomal membrane [GO:0005765]; vacuolar proton-transporting V-type ATPase complex [GO:0016471]; vacuolar proton-transporting V-type ATPase, V1 domain [GO:0000221]; hydrogen ion transmembrane transporter activity [GO:0015078]; hydrogen-exporting ATPase activity, phosphorylative mechanism [GO:0008553]; hydrolase activity [GO:0016787]; proton-transporting ATPase activity, rotational mechanism [GO:0046961]; ATP hydrolysis coupled proton transport [GO:0015991]; embryo development [GO:0009790]; ovulation [GO:0030728]	GO:0000221; GO:0005765; GO:0008553; GO:0009790; GO:0015078; GO:0015991; GO:0016471; GO:0016787; GO:0030728; GO:0043229; GO:0046961	FALSE	FALSE	FALSE	TRUE
Q8WQB3	apg-1	AdaPtin, Gamma chain (Clathrin associated complex)	-0.415299	0.168132	11	Q8WQB3	apg-1	AdaPtin, Gamma chain (Clathrin associated complex)	0.208021	0.0503355	11	Q8WQB3	apg-1	AdaPtin, Gamma chain (Clathrin associated complex)	-2.15602	0.381813	11	Q8WQB3	apg-1	AdaPtin, Gamma chain (Clathrin associated complex)	0.100774	0.222234	11	AdaPtin, Gamma chain (Clathrin associated complex)	Q8WQB3_CAEEL	SUBCELLULAR LOCATION: Cytoplasm {ECO:0000256|SAAS:SAAS00556307}.	apg-1 CELE_Y105E8A.9 Y105E8A.9	AP-1 adaptor complex [GO:0030121]; clathrin binding [GO:0030276]; protein transporter activity [GO:0008565]; apical protein localization [GO:0045176]; intracellular protein transport [GO:0006886]; protein secretion [GO:0009306]; vesicle-mediated transport [GO:0016192]	GO:0006886; GO:0008565; GO:0009306; GO:0016192; GO:0030121; GO:0030276; GO:0045176	FALSE	FALSE	FALSE	FALSE
Q9XVI9	mlc-5	Myosin-2 essential light chain	0.376716	0.168132	9	Q9XVI9	mlc-5	Myosin-2 essential light chain	-0.113243	0.00126818	9	Q9XVI9	mlc-5	Myosin-2 essential light chain	-0.844165	0.000248708	9	Q9XVI9	mlc-5	Myosin-2 essential light chain	-0.17258	0.0915272	9	Myosin-2 essential light chain	MLC5_CAEEL	SUBCELLULAR LOCATION: Cytoplasm {ECO:0000269|PubMed:19675126}. Cytoplasm, cytoskeleton {ECO:0000269|PubMed:19675126}. Note=Forms a filamentous structure during 2-fold embryonic stage which may co-localize with actin and whose formation may be regulated by mlc-4. {ECO:0000269|PubMed:19675126}.	mlc-5 T12D8.6	actin cytoskeleton [GO:0015629]; cytoplasm [GO:0005737]; myosin complex [GO:0016459]; calcium ion binding [GO:0005509]; mitotic cytokinesis [GO:0000281]	GO:0000281; GO:0005509; GO:0005737; GO:0015629; GO:0016459	FALSE	FALSE	TRUE	FALSE
O01813	ant-1.2	Adenine Nucleotide Translocator	-0.0638857	0.168139	1	O01813	ant-1.2	Adenine Nucleotide Translocator	0.00424879	0.275487	1	O01813	ant-1.2	Adenine Nucleotide Translocator	-0.186325	0.297367	1	O01813	ant-1.2	Adenine Nucleotide Translocator	0.0886162	0.56744	1	Adenine Nucleotide Translocator	O01813_CAEEL	NA	ant-1.2 CELE_W02D3.6 W02D3.6	integral component of membrane [GO:0016021]; mitochondrial inner membrane [GO:0005743]; mitochondrion [GO:0005739]; transmembrane transporter activity [GO:0022857]; mitochondrial transport [GO:0006839]	GO:0005739; GO:0005743; GO:0006839; GO:0016021; GO:0022857	FALSE	FALSE	FALSE	FALSE
Q9UB00	gba-4	Putative glucosylceramidase 4	0.524614	0.168382	5	NA	NA	NA	NA	NA	NA	Q9UB00	gba-4	Putative glucosylceramidase 4	-0.557237	0.346041	5	NA	NA	NA	NA	NA	NA	Putative glucosylceramidase 4 (EC 3.2.1.45)	GLCM4_CAEEL	NA	gba-4 Y4C6B.6	lysosome [GO:0005764]; glucosylceramidase activity [GO:0004348]; carbohydrate metabolic process [GO:0005975]; glucosylceramide catabolic process [GO:0006680]	GO:0004348; GO:0005764; GO:0005975; GO:0006680	TRUE	NA	FALSE	NA
G5EBU3	zmp-3	Matrix metalloproteinase	-0.442469	0.168551	9	G5EBU3	zmp-3	Matrix metalloproteinase	0.134384	0.226146	9	G5EBU3	zmp-3	Matrix metalloproteinase	0.00199745	0.612238	9	G5EBU3	zmp-3	Matrix metalloproteinase	-0.702849	0.520112	9	Matrix metalloproteinase-C (MMP-C) (MMP-C31) (EC 3.4.24.-) (Zinc metalloprotease 3)	MMPC_CAEEL	SUBCELLULAR LOCATION: Secreted, extracellular space, extracellular matrix {ECO:0000305}.	zmp-3 C31B8.8	proteinaceous extracellular matrix [GO:0005578]; calcium ion binding [GO:0005509]; metalloendopeptidase activity [GO:0004222]; metallopeptidase activity [GO:0008237]; zinc ion binding [GO:0008270]	GO:0004222; GO:0005509; GO:0005578; GO:0008237; GO:0008270	FALSE	FALSE	FALSE	FALSE
Q10457	B0286.3	Probable multifunctional protein ADE2	-0.636441	0.168575	21	Q10457	B0286.3	Probable multifunctional protein ADE2	-0.333571	0.108785	21	Q10457	B0286.3	Probable multifunctional protein ADE2	-0.378166	0.56941	21	Q10457	B0286.3	Probable multifunctional protein ADE2	0.457517	1.89e-07	21	Probable multifunctional protein ADE2 [Includes: Phosphoribosylaminoimidazole-succinocarboxamide synthase (EC 6.3.2.6) (SAICAR synthetase); Phosphoribosylaminoimidazole carboxylase (EC 4.1.1.21) (AIR carboxylase) (AIRC)]	PUR6_CAEEL	NA	B0286.3	ATP binding [GO:0005524]; identical protein binding [GO:0042802]; phosphoribosylaminoimidazole carboxylase activity [GO:0004638]; phosphoribosylaminoimidazolesuccinocarboxamide synthase activity [GO:0004639]; 'de novo' IMP biosynthetic process [GO:0006189]	GO:0004638; GO:0004639; GO:0005524; GO:0006189; GO:0042802	TRUE	FALSE	FALSE	FALSE
P34713	pgp-3	Multidrug resistance protein pgp-3	-1.2852	0.168753	7	P34713	pgp-3	Multidrug resistance protein pgp-3	-0.124342	0.237106	7	P34713	pgp-3	Multidrug resistance protein pgp-3	0.393322	0.141051	7	P34713	pgp-3	Multidrug resistance protein pgp-3	-0.713044	0.195887	7	Multidrug resistance protein pgp-3 (EC 3.6.3.44) (P-glycoprotein C) (P-glycoprotein-related protein 3)	PGP3_CAEEL	SUBCELLULAR LOCATION: Cell membrane {ECO:0000250}; Multi-pass membrane protein {ECO:0000255|PROSITE-ProRule:PRU00441}.	pgp-3 ZK455.7	apical plasma membrane [GO:0016324]; integral component of membrane [GO:0016021]; ATP binding [GO:0005524]; efflux transmembrane transporter activity [GO:0015562]; xenobiotic-transporting ATPase activity [GO:0008559]; defense response to Gram-negative bacterium [GO:0050829]; innate immune response [GO:0045087]; response to metal ion [GO:0010038]; stress response to cadmium ion [GO:1990170]	GO:0005524; GO:0008559; GO:0010038; GO:0015562; GO:0016021; GO:0016324; GO:0045087; GO:0050829; GO:1990170	TRUE	FALSE	FALSE	TRUE
Q9U2G0	Y46G5A.4	Putative U5 small nuclear ribonucleoprotein 200 kDa helicase	0.0401431	0.169261	55	Q9U2G0	Y46G5A.4	Putative U5 small nuclear ribonucleoprotein 200 kDa helicase	0.270675	7.39e-09	55	Q9U2G0	Y46G5A.4	Putative U5 small nuclear ribonucleoprotein 200 kDa helicase	-0.133875	0.325813	55	Q9U2G0	Y46G5A.4	Putative U5 small nuclear ribonucleoprotein 200 kDa helicase	-0.271427	3.6e-05	55	Putative U5 small nuclear ribonucleoprotein 200 kDa helicase (EC 3.6.4.13)	U520_CAEEL	SUBCELLULAR LOCATION: Nucleus {ECO:0000250|UniProtKB:O75643}.	snrp-200 Y46G5A.4	spliceosomal complex [GO:0005681]; ATP binding [GO:0005524]; helicase activity [GO:0004386]; nucleic acid binding [GO:0003676]; mRNA splicing, via spliceosome [GO:0000398]	GO:0000398; GO:0003676; GO:0004386; GO:0005524; GO:0005681	FALSE	FALSE	FALSE	FALSE
G5EFS2	msi-1	MuSashI (Fly neural) family	-0.406105	0.16982	9	G5EFS2	msi-1	MuSashI (Fly neural) family	0.0663938	0.023379	9	G5EFS2	msi-1	MuSashI (Fly neural) family	0.0827662	0.605526	9	G5EFS2	msi-1	MuSashI (Fly neural) family	-0.0261618	0.309675	9	MuSashI (Fly neural) family (Neural RNA-binding protein MSI-1)	G5EFS2_CAEEL	NA	msi-1 CELE_R10E9.1 R10E9.1	cytoplasm [GO:0005737]; mRNA binding [GO:0003729]; nucleotide binding [GO:0000166]; neurological system process [GO:0050877]	GO:0000166; GO:0003729; GO:0005737; GO:0050877	FALSE	FALSE	FALSE	FALSE
Q966L9	glh-2	ATP-dependent RNA helicase glh-2	0.0324414	0.169853	9	Q966L9	glh-2	ATP-dependent RNA helicase glh-2	-0.0918612	0.341183	9	Q966L9	glh-2	ATP-dependent RNA helicase glh-2	-0.020668	0.584904	9	Q966L9	glh-2	ATP-dependent RNA helicase glh-2	0.163733	0.252801	9	ATP-dependent RNA helicase glh-2 (EC 3.6.4.13) (Germline helicase 2)	GLH2_CAEEL	NA	glh-2 C55B7.1	P granule [GO:0043186]; ATP binding [GO:0005524]; ATP-dependent RNA helicase activity [GO:0004004]; JUN kinase binding [GO:0008432]; protein self-association [GO:0043621]; RNA binding [GO:0003723]; RNA helicase activity [GO:0003724]; zinc ion binding [GO:0008270]; germ cell development [GO:0007281]; post-embryonic development [GO:0009791]; regulation of gene expression [GO:0010468]; RNA metabolic process [GO:0016070]; RNA secondary structure unwinding [GO:0010501]; translational initiation [GO:0006413]	GO:0003723; GO:0003724; GO:0004004; GO:0005524; GO:0006413; GO:0007281; GO:0008270; GO:0008432; GO:0009791; GO:0010468; GO:0010501; GO:0016070; GO:0043186; GO:0043621	FALSE	FALSE	FALSE	FALSE
Q20748	atad-3	ATPase family AAA domain-containing protein 3	0.0104812	0.169907	24	Q20748	atad-3	ATPase family AAA domain-containing protein 3	-0.0729898	0.0216254	24	Q20748	atad-3	ATPase family AAA domain-containing protein 3	-0.0264575	0.177756	24	Q20748	atad-3	ATPase family AAA domain-containing protein 3	0.212006	0.557515	24	ATPase family AAA domain-containing protein 3	ATAD3_CAEEL	SUBCELLULAR LOCATION: Mitochondrion inner membrane {ECO:0000269|PubMed:19888333}; Single-pass membrane protein {ECO:0000269|PubMed:19888333}. Mitochondrion matrix, mitochondrion nucleoid {ECO:0000250}. Note=In the mitochondrial inner membrane, enriched in sites with the potential to form contacts with the outer membrane. The N-terminal domain interacts with the inner surface of the mitochondrial outer membrane and the C-terminal domain localizes in a specific matrix compartment, where it is associated with nucleoids (By similarity). {ECO:0000250}.	atad-3 F54B3.3	integral component of membrane [GO:0016021]; mitochondrial inner membrane [GO:0005743]; mitochondrial nucleoid [GO:0042645]; mitochondrion [GO:0005739]; ATP binding [GO:0005524]; mitochondrion organization [GO:0007005]	GO:0005524; GO:0005739; GO:0005743; GO:0007005; GO:0016021; GO:0042645	FALSE	FALSE	FALSE	FALSE
O02236	tbc-14	TBC (Tre-2/Bub2/Cdc16) domain family	-0.308943	0.169907	9	O02236	tbc-14	TBC (Tre-2/Bub2/Cdc16) domain family	-0.238732	0.395875	9	O02236	tbc-14	TBC (Tre-2/Bub2/Cdc16) domain family	0.049941	0.511435	9	O02236	tbc-14	TBC (Tre-2/Bub2/Cdc16) domain family	-0.0944904	0.391956	9	NA	NA	NA	NA	NA	NA	FALSE	FALSE	FALSE	FALSE
O44739	bag-1	BAG family molecular chaperone regulator 1	0.212444	0.16996	11	O44739	bag-1	BAG family molecular chaperone regulator 1	-0.0942667	0.000109784	11	O44739	bag-1	BAG family molecular chaperone regulator 1	-0.0315209	0.0492941	11	O44739	bag-1	BAG family molecular chaperone regulator 1	0.390222	0.00364251	11	BAG family molecular chaperone regulator 1	BAG1_CAEEL	NA	bag-1 F57B10.11	chaperone binding [GO:0051087]; cell growth [GO:0016049]; protein folding [GO:0006457]	GO:0006457; GO:0016049; GO:0051087	FALSE	FALSE	FALSE	FALSE
Q18089	C18E9.9	Uncharacterized protein	-0.76653	0.170202	1	Q18089	C18E9.9	Uncharacterized protein	-1.64281	0.371201	1	NA	NA	NA	NA	NA	NA	Q18089	C18E9.9	Uncharacterized protein	-0.568042	0.402269	1	Uncharacterized protein	Q18089_CAEEL	NA	C18E9.9 CELE_C18E9.9	integral component of membrane [GO:0016021]; innate immune response [GO:0045087]	GO:0016021; GO:0045087	TRUE	FALSE	NA	FALSE
P91127	tppp-1	Tubulin polymerization-promoting protein homolog	0.328069	0.170751	10	P91127	tppp-1	Tubulin polymerization-promoting protein homolog	-0.0277278	0.0044374	10	P91127	tppp-1	Tubulin polymerization-promoting protein homolog	0.0675173	0.113032	10	P91127	tppp-1	Tubulin polymerization-promoting protein homolog	0.0924424	0.344135	10	Tubulin polymerization-promoting protein homolog	TPPP_CAEEL	NA	tppp-1 C32E8.3	NA	NA	FALSE	FALSE	FALSE	FALSE
TRYP_PIG	NaN	Trypsin - Sus scrofa (Pig).	-0.0680035	0.170801	4	TRYP_PIG	NaN	Trypsin - Sus scrofa (Pig).	-0.10087	0.0141677	4	TRYP_PIG	NaN	Trypsin - Sus scrofa (Pig).	0.0559036	0.0982956	4	TRYP_PIG	NaN	Trypsin - Sus scrofa (Pig).	-0.625671	0.318491	4	NA	NA	NA	NA	NA	NA	FALSE	FALSE	FALSE	FALSE
P34594	ZC262.2	Uncharacterized protein ZC262.2	-0.494786	0.171466	3	P34594	ZC262.2	Uncharacterized protein ZC262.2	-1.1059	0.242433	3	P34594	ZC262.2	Uncharacterized protein ZC262.2	-1.50619	0.54963	3	P34594	ZC262.2	Uncharacterized protein ZC262.2	-2.69393	0.499801	3	Uncharacterized protein ZC262.2	YOD2_CAEEL	NA	ZC262.2	NA	NA	FALSE	TRUE	FALSE	FALSE
C0Z3M2;Q9U226	taf-12	TAF (TBP-associated transcription factor) family	1.21439	0.172013	3	C0Z3M2;Q9U226	taf-12	TAF (TBP-associated transcription factor) family	-0.0152278	0.0291352	3	C0Z3M2;Q9U226	taf-12	TAF (TBP-associated transcription factor) family	-0.390888	0.553973	3	C0Z3M2;Q9U226	taf-12	TAF (TBP-associated transcription factor) family	-0.180623	0.462759	3	TAF (TBP-associated transcription factor) family;TAF (TBP-associated transcription factor) family	C0Z3M2_CAEEL;Q9U226_CAEEL	NA;NA	taf-12 CELE_Y56A3A.4 Y56A3A.4;taf-12 CELE_Y56A3A.4 Y56A3A.4	nucleus [GO:0005634]; transcription factor TFIID complex [GO:0005669]; DNA-templated transcription, initiation [GO:0006352];nucleus [GO:0005634]; SAGA complex [GO:0000124]; transcription factor TFIID complex [GO:0005669]; DNA binding [GO:0003677]; RNA polymerase II activating transcription factor binding [GO:0001102]; TBP-class protein binding [GO:0017025]; histone H3 acetylation [GO:0043966]; RNA polymerase II transcriptional preinitiation complex assembly [GO:0051123]	GO:0005634; GO:0005669; GO:0006352;GO:0000124; GO:0001102; GO:0003677; GO:0005634; GO:0005669; GO:0017025; GO:0043966; GO:0051123	TRUE	FALSE	FALSE	FALSE
O44662;O44664;O44665	nlp-31;nlp-29;nlp-28	Neuropeptide-like protein 31;Neuropeptide-like protein 29;Neuropeptide-like protein 28	0.707945	0.17202	2	O44662;O44664;O44665	nlp-31;nlp-29;nlp-28	Neuropeptide-like protein 31;Neuropeptide-like protein 29;Neuropeptide-like protein 28	-0.0961379	0.395649	2	O44662;O44664;O44665	nlp-31;nlp-29;nlp-28	Neuropeptide-like protein 31;Neuropeptide-like protein 29;Neuropeptide-like protein 28	0.414811	0.12947	2	O44662;O44664;O44665	nlp-31;nlp-29;nlp-28	Neuropeptide-like protein 31;Neuropeptide-like protein 29;Neuropeptide-like protein 28	-0.1664	0.24639	2	Neuropeptide-like protein 31 [Cleaved into: QWGYGGY-amide; GYGGYGGY-amide; GYGGY-amide; GMYGGY-amide; PYGGYGW-amide];Neuropeptide-like protein 29 [Cleaved into: QWGYGGY-amide; GYGGYGGY-amide; GMYGGY-amide; GMYGGW-amide];Neuropeptide-like protein 28 [Cleaved into: QWGYGGY-amide; GYGGYGGY-amide; GMYGGY-amide; GMYGGW-amide]	NLP31_CAEEL;NLP29_CAEEL;NLP28_CAEEL	SUBCELLULAR LOCATION: Secreted {ECO:0000305}.;SUBCELLULAR LOCATION: Secreted {ECO:0000305}.;SUBCELLULAR LOCATION: Secreted {ECO:0000305}.	nlp-31 B0213.6;nlp-29 B0213.4;nlp-28 B0213.3	extracellular region [GO:0005576]; double-stranded DNA binding [GO:0003690]; defense response to bacterium [GO:0042742]; defense response to fungus [GO:0050832]; defense response to Gram-negative bacterium [GO:0050829]; killing of cells of other organism [GO:0031640]; neuropeptide signaling pathway [GO:0007218];extracellular space [GO:0005615]; neuropeptide receptor binding [GO:0071855]; defense response to bacterium [GO:0042742]; defense response to fungus [GO:0050832]; killing of cells of other organism [GO:0031640]; neuropeptide signaling pathway [GO:0007218];extracellular region [GO:0005576]; neuropeptide signaling pathway [GO:0007218]	GO:0003690; GO:0005576; GO:0007218; GO:0031640; GO:0042742; GO:0050829; GO:0050832;GO:0005615; GO:0007218; GO:0031640; GO:0042742; GO:0050832; GO:0071855;GO:0005576; GO:0007218	TRUE	FALSE	FALSE	FALSE
Q8I116	CELE_M28.10	Uncharacterized protein	0.763742	0.172025	2	Q8I116	CELE_M28.10	Uncharacterized protein	0.376617	0.596829	2	Q8I116	CELE_M28.10	Uncharacterized protein	-0.129166	0.172687	2	Q8I116	CELE_M28.10	Uncharacterized protein	-0.162752	0.0192553	2	Uncharacterized protein	Q8I116_CAEEL	NA	CELE_M28.10 M28.10	NA	NA	TRUE	FALSE	FALSE	FALSE
Q5ZR27	lec-12	Galectin	-0.059293	0.172034	9	Q5ZR27	lec-12	Galectin	-0.560424	0.424779	9	Q5ZR27	lec-12	Galectin	0.0949857	0.507548	9	Q5ZR27	lec-12	Galectin	-0.454173	0.375057	9	Galectin	Q5ZR27_CAEEL	NA	lec-12 CELE_DC2.3 DC2.3	carbohydrate binding [GO:0030246]	GO:0030246	FALSE	FALSE	FALSE	FALSE
Q22290;Q9U376	CELE_T07C4.3	Uncharacterized protein	-0.40416	0.172568	24	Q22290;Q9U376	CELE_T07C4.3	Uncharacterized protein	0.22924	0.156179	24	Q22290;Q9U376	CELE_T07C4.3	Uncharacterized protein	0.554109	0.283815	24	Q22290;Q9U376	CELE_T07C4.3	Uncharacterized protein	-0.667991	0.226085	24	Uncharacterized protein;Uncharacterized protein	Q22290_CAEEL;Q9U376_CAEEL	NA;NA	CELE_T07C4.3 T07C4.3;CELE_T07C4.3 T07C4.3	NA;NA	NA;NA	FALSE	FALSE	FALSE	TRUE
Q9XX98	C18B12.4	Uncharacterized protein	0.696076	0.173025	3	Q9XX98	C18B12.4	Uncharacterized protein	0.214993	0.596461	3	Q9XX98	C18B12.4	Uncharacterized protein	-0.0648628	0.519614	3	Q9XX98	C18B12.4	Uncharacterized protein	-0.283981	0.407593	3	Uncharacterized protein	Q9XX98_CAEEL	NA	C18B12.4 CELE_C18B12.4	integral component of membrane [GO:0016021]; zinc ion binding [GO:0008270]	GO:0008270; GO:0016021	TRUE	FALSE	FALSE	FALSE
P61866	rpl-12	60S ribosomal protein L12	-0.17124	0.173264	5	P61866	rpl-12	60S ribosomal protein L12	-0.262751	0.258141	5	P61866	rpl-12	60S ribosomal protein L12	0.0801835	0.116463	5	P61866	rpl-12	60S ribosomal protein L12	0.053745	0.0220427	5	60S ribosomal protein L12	RL12_CAEEL	NA	rpl-12 JC8.3	cytosolic large ribosomal subunit [GO:0022625]; rRNA binding [GO:0019843]; structural constituent of ribosome [GO:0003735]; ribosomal large subunit assembly [GO:0000027]; translation [GO:0006412]	GO:0000027; GO:0003735; GO:0006412; GO:0019843; GO:0022625	FALSE	FALSE	FALSE	FALSE
G5EBY0	rtfo-1	RNA polymerase-associated protein RTF1 homolog	-0.0442918	0.173359	1	G5EBY0	rtfo-1	RNA polymerase-associated protein RTF1 homolog	0.134596	0.549085	1	G5EBY0	rtfo-1	RNA polymerase-associated protein RTF1 homolog	0.16074	0.213065	1	G5EBY0	rtfo-1	RNA polymerase-associated protein RTF1 homolog	-0.32732	0.236757	1	RNA polymerase-associated protein RTF1 homolog	RTF1_CAEEL	SUBCELLULAR LOCATION: Nucleus {ECO:0000269|PubMed:24721716}. Note=Localization is independent of the other PAF1 complex components. {ECO:0000269|PubMed:24721716}.	rtfo-1 F25B3.6	Cdc73/Paf1 complex [GO:0016593]; nucleus [GO:0005634]; DNA binding [GO:0003677]; RNA polymerase II C-terminal domain phosphoserine binding [GO:1990269]; transcription factor activity, RNA polymerase II transcription factor binding [GO:0001076]; histone modification [GO:0016570]; transcription elongation from RNA polymerase II promoter [GO:0006368]	GO:0001076; GO:0003677; GO:0005634; GO:0006368; GO:0016570; GO:0016593; GO:1990269	FALSE	FALSE	FALSE	FALSE
O16487	B0238.11	Uncharacterized protein	0.346274	0.173683	7	O16487	B0238.11	Uncharacterized protein	0.0587075	0.483524	7	O16487	B0238.11	Uncharacterized protein	0.0480951	0.151729	7	O16487	B0238.11	Uncharacterized protein	0.0172019	0.472546	7	Uncharacterized protein	O16487_CAEEL	NA	B0238.11 CELE_B0238.11	NA	NA	FALSE	FALSE	FALSE	FALSE
Q9GUF1	acp-7	ACid Phosphatase family	0.256377	0.173789	3	Q9GUF1	acp-7	ACid Phosphatase family	0.225958	0.490906	3	Q9GUF1	acp-7	ACid Phosphatase family	0.47366	0.413722	3	Q9GUF1	acp-7	ACid Phosphatase family	-0.183785	0.113963	3	ACid Phosphatase family	Q9GUF1_CAEEL	NA	acp-7 CELE_Y73B6BL.25 Y73B6BL.25	acid phosphatase activity [GO:0003993]	GO:0003993	FALSE	FALSE	FALSE	FALSE
O62103	prx-11	PeRoXisome assembly factor	-0.684997	0.174293	1	O62103	prx-11	PeRoXisome assembly factor	0.172689	0.388727	1	O62103	prx-11	PeRoXisome assembly factor	-0.163426	0.582044	1	O62103	prx-11	PeRoXisome assembly factor	0.129267	0.516929	1	PeRoXisome assembly factor	O62103_CAEEL	NA	prx-11 C47B2.8 CELE_C47B2.8	integral component of peroxisomal membrane [GO:0005779]; intrinsic component of peroxisomal membrane [GO:0031231]; defense response to Gram-negative bacterium [GO:0050829]; innate immune response [GO:0045087]; peroxisome fission [GO:0016559]; regulation of peroxisome size [GO:0044375]	GO:0005779; GO:0016559; GO:0031231; GO:0044375; GO:0045087; GO:0050829	TRUE	FALSE	FALSE	FALSE
P17343	gpb-1	Guanine nucleotide-binding protein subunit beta-1	-0.307828	0.174293	10	P17343	gpb-1	Guanine nucleotide-binding protein subunit beta-1	-0.0493318	0.359578	10	P17343	gpb-1	Guanine nucleotide-binding protein subunit beta-1	0.241162	0.435145	10	P17343	gpb-1	Guanine nucleotide-binding protein subunit beta-1	-0.530321	0.00877651	10	Guanine nucleotide-binding protein subunit beta-1	GBB1_CAEEL	NA	gpb-1 F13D12.7	heterotrimeric G-protein complex [GO:0005834]; signal transducer activity [GO:0004871]; cell division [GO:0051301]; embryo development ending in birth or egg hatching [GO:0009792]; establishment of mitotic spindle orientation [GO:0000132]; mitotic nuclear division [GO:0007067]; negative regulation of locomotion [GO:0040013]; regulation of oviposition [GO:0046662]	GO:0000132; GO:0004871; GO:0005834; GO:0007067; GO:0009792; GO:0040013; GO:0046662; GO:0051301	FALSE	FALSE	FALSE	TRUE
H2KY88;Q8MQ22	CELE_F56C9.10	Uncharacterized protein	-0.0869052	0.174534	9	H2KY88;Q8MQ22	CELE_F56C9.10	Uncharacterized protein	-0.565136	0.221006	9	H2KY88;Q8MQ22	CELE_F56C9.10	Uncharacterized protein	0.0154808	0.495228	9	H2KY88;Q8MQ22	CELE_F56C9.10	Uncharacterized protein	-0.631061	0.511492	9	Uncharacterized protein;Uncharacterized protein	H2KY88_CAEEL;Q8MQ22_CAEEL	NA;NA	CELE_F56C9.10 F56C9.10;CELE_F56C9.10 F56C9.10	NA;cytoplasm [GO:0005737]; response to starvation [GO:0042594]; vesicle-mediated transport [GO:0016192]	NA;GO:0005737; GO:0016192; GO:0042594	FALSE	TRUE	FALSE	FALSE
Q18546	C39E9.12	Uncharacterized protein	-0.0097912	0.174534	2	Q18546	C39E9.12	Uncharacterized protein	0.339103	0.513243	2	Q18546	C39E9.12	Uncharacterized protein	-0.302714	0.562671	2	Q18546	C39E9.12	Uncharacterized protein	-1.55309	0.443324	2	Uncharacterized protein	Q18546_CAEEL	NA	C39E9.12 CELE_C39E9.12	NA	NA	FALSE	FALSE	FALSE	FALSE
G5EDT1	lin-35	Synthetic multivulva protein LIN-35 Rb	0.0694615	0.174865	4	G5EDT1	lin-35	Synthetic multivulva protein LIN-35 Rb	0.892467	0.268837	4	G5EDT1	lin-35	Synthetic multivulva protein LIN-35 Rb	-1.56242	0.17553	4	G5EDT1	lin-35	Synthetic multivulva protein LIN-35 Rb	1.07281	0.473743	4	Synthetic multivulva protein LIN-35 Rb	G5EDT1_CAEEL	NA	lin-35 C32F10.2 CELE_C32F10.2	nucleus [GO:0005634]; embryo development ending in birth or egg hatching [GO:0009792]; embryonic digestive tract morphogenesis [GO:0048557]; gonad development [GO:0008406]; mitotic cell cycle arrest [GO:0071850]; negative regulation of cell cycle G1/S phase transition [GO:1902807]; negative regulation of DNA endoreduplication [GO:0032876]; negative regulation of transcription from RNA polymerase I promoter [GO:0016479]; negative regulation of vulval development [GO:0040027]; nematode larval development [GO:0002119]; positive regulation of multicellular organism growth [GO:0040018]; regulation of cell cycle G1/S phase transition [GO:1902806]; regulation of cell division [GO:0051302]; regulation of transcription from RNA polymerase II promoter [GO:0006357]; reproduction [GO:0000003]	GO:0000003; GO:0002119; GO:0005634; GO:0006357; GO:0008406; GO:0009792; GO:0016479; GO:0032876; GO:0040018; GO:0040027; GO:0048557; GO:0051302; GO:0071850; GO:1902806; GO:1902807	FALSE	FALSE	TRUE	FALSE
Q9U3D6	adr-1	Adenosine Deaminase acting on RNA	0.461749	0.174911	1	Q9U3D6	adr-1	Adenosine Deaminase acting on RNA	-0.650474	0.603795	1	Q9U3D6	adr-1	Adenosine Deaminase acting on RNA	-0.699015	0.563538	1	Q9U3D6	adr-1	Adenosine Deaminase acting on RNA	1.36543	0.224794	1	Adenosine Deaminase acting on RNA	Q9U3D6_CAEEL	NA	adr-1 CELE_H15N14.1 H15N14.1	cytosolic ribosome [GO:0022626]; nucleus [GO:0005634]; adenosine deaminase activity [GO:0004000]; RNA binding [GO:0003723]; adenosine to inosine editing [GO:0006382]; RNA processing [GO:0006396]	GO:0003723; GO:0004000; GO:0005634; GO:0006382; GO:0006396; GO:0022626	FALSE	FALSE	FALSE	TRUE
Q22647	scpl-4	Mitochondrial import inner membrane translocase subunit TIM50	0.0780387	0.175381	15	Q22647	scpl-4	Mitochondrial import inner membrane translocase subunit TIM50	0.09774	0.264497	15	Q22647	scpl-4	Mitochondrial import inner membrane translocase subunit TIM50	-0.0141701	0.2414	15	Q22647	scpl-4	Mitochondrial import inner membrane translocase subunit TIM50	0.260161	0.155891	15	Mitochondrial import inner membrane translocase subunit TIM50 (Small C-terminal domain Phosphatase protein 4)	TIM50_CAEEL	SUBCELLULAR LOCATION: Mitochondrion inner membrane {ECO:0000250}; Single-pass membrane protein {ECO:0000250}.	scpl-4 tim-50 T21C9.12	integral component of membrane [GO:0016021]; mitochondrial inner membrane presequence translocase complex [GO:0005744]; phosphoprotein phosphatase activity [GO:0004721]; protein import into mitochondrial matrix [GO:0030150]	GO:0004721; GO:0005744; GO:0016021; GO:0030150	FALSE	FALSE	FALSE	FALSE
O16999	W03F9.1	Zinc finger protein ZPR1 homolog	0.391311	0.1755	16	O16999	W03F9.1	Zinc finger protein ZPR1 homolog	-0.0856733	0.000561438	16	O16999	W03F9.1	Zinc finger protein ZPR1 homolog	-0.0883822	0.504196	16	O16999	W03F9.1	Zinc finger protein ZPR1 homolog	0.234146	0.00955015	16	Zinc finger protein ZPR1 homolog	ZPR1_CAEEL	SUBCELLULAR LOCATION: Nucleus {ECO:0000305}.	W03F9.1	endoplasmic reticulum [GO:0005783]; nucleus [GO:0005634]; sarcomere [GO:0030017]; striated muscle dense body [GO:0055120]; zinc ion binding [GO:0008270]	GO:0005634; GO:0005783; GO:0008270; GO:0030017; GO:0055120	FALSE	FALSE	FALSE	FALSE
Q95XN2	mppa-1	Mitochondrial Processing Peptidase Alpha	0.325122	0.17553	6	Q95XN2	mppa-1	Mitochondrial Processing Peptidase Alpha	-0.245974	0.503554	6	Q95XN2	mppa-1	Mitochondrial Processing Peptidase Alpha	0.133344	0.410797	6	Q95XN2	mppa-1	Mitochondrial Processing Peptidase Alpha	-0.320449	0.25494	6	Mitochondrial Processing Peptidase Alpha	Q95XN2_CAEEL	NA	mppa-1 CELE_Y71G12B.24 Y71G12B.24	mitochondrial inner membrane [GO:0005743]; mitochondrial processing peptidase complex [GO:0017087]; catalytic activity [GO:0003824]; zinc ion binding [GO:0008270]; protein processing involved in protein targeting to mitochondrion [GO:0006627]; proteolysis [GO:0006508]	GO:0003824; GO:0005743; GO:0006508; GO:0006627; GO:0008270; GO:0017087	FALSE	FALSE	FALSE	FALSE
O45114	col-103	COLlagen	0.126271	0.176376	1	O45114	col-103	COLlagen	0.225591	0.524888	1	O45114	col-103	COLlagen	-0.383468	0.256158	1	O45114	col-103	COLlagen	1.79877	0.143188	1	COLlagen	O45114_CAEEL	NA	col-103 CELE_F56B3.1 F56B3.1	collagen trimer [GO:0005581]; structural constituent of cuticle [GO:0042302]	GO:0005581; GO:0042302	FALSE	FALSE	FALSE	TRUE
Q20660;Q7JP52	hsp-17	Heat Shock Protein	0.679642	0.176884	9	Q20660;Q7JP52	hsp-17	Heat Shock Protein	-0.0553959	0.000370403	9	Q20660;Q7JP52	hsp-17	Heat Shock Protein	0.352038	0.53601	9	Q20660;Q7JP52	hsp-17	Heat Shock Protein	0.156747	0.469453	9	Heat Shock Protein;Heat Shock Protein	Q20660_CAEEL;Q7JP52_CAEEL	NA;NA	hsp-17 CELE_F52E1.7 F52E1.7;hsp-17 CELE_F52E1.7 F52E1.7	NA;NA	NA;NA	TRUE	FALSE	FALSE	FALSE
O17685	C49F5.7	Uncharacterized protein	0.00199122	0.176915	3	O17685	C49F5.7	Uncharacterized protein	0.208188	0.000531437	3	O17685	C49F5.7	Uncharacterized protein	-0.299524	0.178155	3	O17685	C49F5.7	Uncharacterized protein	-0.938509	6e-05	3	Uncharacterized protein	O17685_CAEEL	NA	C49F5.7 CELE_C49F5.7	NA	NA	FALSE	FALSE	FALSE	TRUE
P90829	F10C2.4	DNA polymerase delta catalytic subunit	0.485344	0.177329	11	P90829	F10C2.4	DNA polymerase delta catalytic subunit	0.136185	0.104038	11	P90829	F10C2.4	DNA polymerase delta catalytic subunit	-0.193942	0.563403	11	P90829	F10C2.4	DNA polymerase delta catalytic subunit	-0.443899	0.299632	11	DNA polymerase delta catalytic subunit (EC 2.7.7.7)	DPOD1_CAEEL	SUBCELLULAR LOCATION: Nucleus {ECO:0000250}.	F10C2.4	delta DNA polymerase complex [GO:0043625]; 3'-5'-exodeoxyribonuclease activity [GO:0008296]; 4 iron, 4 sulfur cluster binding [GO:0051539]; DNA binding [GO:0003677]; DNA-directed DNA polymerase activity [GO:0003887]; metal ion binding [GO:0046872]; nucleotide binding [GO:0000166]; base-excision repair, gap-filling [GO:0006287]; DNA replication proofreading [GO:0045004]; nucleotide-excision repair, DNA gap filling [GO:0006297]	GO:0000166; GO:0003677; GO:0003887; GO:0006287; GO:0006297; GO:0008296; GO:0043625; GO:0045004; GO:0046872; GO:0051539	FALSE	FALSE	FALSE	FALSE
Q20448	ztf-7	Zinc finger putative Transcription Factor family	-0.0675451	0.177382	13	Q20448	ztf-7	Zinc finger putative Transcription Factor family	-0.202855	0.471108	13	Q20448	ztf-7	Zinc finger putative Transcription Factor family	-0.217657	0.471671	13	Q20448	ztf-7	Zinc finger putative Transcription Factor family	0.303824	0.395282	13	Zinc finger putative Transcription Factor family	Q20448_CAEEL	NA	ztf-7 CELE_F46B6.7 F46B6.7	metal ion binding [GO:0046872]; RNA polymerase II core promoter sequence-specific DNA binding [GO:0000979]	GO:0000979; GO:0046872	FALSE	FALSE	FALSE	FALSE
Q9U229	wah-1	Worm AIF (Apoptosis inducing factor) Homolog	0.600436	0.177497	22	Q9U229	wah-1	Worm AIF (Apoptosis inducing factor) Homolog	0.139132	0.341183	22	Q9U229	wah-1	Worm AIF (Apoptosis inducing factor) Homolog	0.00145327	0.145692	22	Q9U229	wah-1	Worm AIF (Apoptosis inducing factor) Homolog	-0.0590606	0.406941	22	Worm AIF (Apoptosis inducing factor) Homolog	Q9U229_CAEEL	NA	wah-1 CELE_Y56A3A.32 Y56A3A.32	cytosol [GO:0005829]; integral component of membrane [GO:0016021]; mitochondrion [GO:0005739]; nucleus [GO:0005634]; enzyme binding [GO:0019899]; flavin adenine dinucleotide binding [GO:0050660]; oxidoreductase activity [GO:0016491]; apoptotic DNA fragmentation [GO:0006309]; cell redox homeostasis [GO:0045454]; positive regulation of phosphatidylserine exposure on apoptotic cell surface [GO:1905782]; positive regulation of phospholipid scramblase activity [GO:1900163]	GO:0005634; GO:0005739; GO:0005829; GO:0006309; GO:0016021; GO:0016491; GO:0019899; GO:0045454; GO:0050660; GO:1900163; GO:1905782	TRUE	FALSE	FALSE	FALSE
H2KYG4	bas-1	Biogenic Amine Synthesis related	0.592927	0.177861	4	H2KYG4	bas-1	Biogenic Amine Synthesis related	-0.687516	0.595591	4	H2KYG4	bas-1	Biogenic Amine Synthesis related	-0.123274	0.25036	4	H2KYG4	bas-1	Biogenic Amine Synthesis related	-1.18287	0.317619	4	Biogenic Amine Synthesis related	H2KYG4_CAEEL	NA	bas-1 C05D2.4 CELE_C05D2.4	carboxy-lyase activity [GO:0016831]; pyridoxal phosphate binding [GO:0030170]; cellular amino acid metabolic process [GO:0006520]; dopamine biosynthetic process [GO:0042416]; locomotion involved in locomotory behavior [GO:0031987]; oviposition [GO:0018991]; sensory perception of chemical stimulus [GO:0007606]; serotonin biosynthetic process [GO:0042427]; turning behavior involved in mating [GO:0034607]	GO:0006520; GO:0007606; GO:0016831; GO:0018991; GO:0030170; GO:0031987; GO:0034607; GO:0042416; GO:0042427	TRUE	FALSE	FALSE	FALSE
I2HAJ2;Q9XWS4	rpl-30	Ribosomal Protein, Large subunit;Ribosomal Protein, Large subunit	-0.268569	0.178181	7	I2HAJ2;Q9XWS4	rpl-30	Ribosomal Protein, Large subunit;Ribosomal Protein, Large subunit	-0.074359	0.0446584	7	I2HAJ2;Q9XWS4	rpl-30	Ribosomal Protein, Large subunit;Ribosomal Protein, Large subunit	-0.136227	0.136837	7	I2HAJ2;Q9XWS4	rpl-30	Ribosomal Protein, Large subunit;Ribosomal Protein, Large subunit	0.123667	0.583735	7	Ribosomal Protein, Large subunit;Ribosomal Protein, Large subunit	I2HAJ2_CAEEL;Q9XWS4_CAEEL	NA;NA	rpl-30 CELE_Y106G6H.3 Y106G6H.3;rpl-30 CELE_Y106G6H.3 Y106G6H.3	ribosome [GO:0005840]; structural constituent of ribosome [GO:0003735]; determination of adult lifespan [GO:0008340]; translation [GO:0006412];cytosolic large ribosomal subunit [GO:0022625]; RNA binding [GO:0003723]; structural constituent of ribosome [GO:0003735]; determination of adult lifespan [GO:0008340]; translation [GO:0006412]	GO:0003735; GO:0005840; GO:0006412; GO:0008340;GO:0003723; GO:0003735; GO:0006412; GO:0008340; GO:0022625	FALSE	FALSE	FALSE	FALSE
O17244	tsr-1	Transporter of SR proteins	0.132541	0.178811	3	O17244	tsr-1	Transporter of SR proteins	-0.0889839	0.510225	3	O17244	tsr-1	Transporter of SR proteins	-1.36958	0.307427	3	O17244	tsr-1	Transporter of SR proteins	0.385187	0.126048	3	Transporter of SR proteins	O17244_CAEEL	SUBCELLULAR LOCATION: Nucleus {ECO:0000256|SAAS:SAAS00697510}.	tsr-1 CELE_F53G2.6 F53G2.6	cytoplasm [GO:0005737]; nuclear membrane [GO:0031965]; nuclear localization sequence binding [GO:0008139]; protein transporter activity [GO:0008565]; protein import into nucleus [GO:0006606]	GO:0005737; GO:0006606; GO:0008139; GO:0008565; GO:0031965	FALSE	FALSE	FALSE	FALSE
H2L048;Q8MQ42	CELE_F46H5.7	Uncharacterized protein	-0.118751	0.179119	20	H2L048;Q8MQ42	CELE_F46H5.7	Uncharacterized protein	-0.16766	0.589635	20	H2L048;Q8MQ42	CELE_F46H5.7	Uncharacterized protein	0.272544	0.420999	20	H2L048;Q8MQ42	CELE_F46H5.7	Uncharacterized protein	-0.414694	0.215425	20	Uncharacterized protein;Uncharacterized protein	H2L048_CAEEL;Q8MQ42_CAEEL	NA;NA	CELE_F46H5.7 F46H5.7;CELE_F46H5.7 F46H5.7	NA;NA	NA;NA	FALSE	FALSE	FALSE	FALSE
Q18483	C35D10.6	Uncharacterized protein	0.0231492	0.179224	9	Q18483	C35D10.6	Uncharacterized protein	0.573569	0.487835	9	Q18483	C35D10.6	Uncharacterized protein	-0.0113923	0.360343	9	Q18483	C35D10.6	Uncharacterized protein	0.400113	0.0180883	9	Uncharacterized protein	Q18483_CAEEL	NA	C35D10.6 CELE_C35D10.6	oxidoreductase activity [GO:0016491]	GO:0016491	FALSE	FALSE	FALSE	FALSE
Q22918;Q8I7H7	C37C3.2	Eukaryotic translation initiation factor 5;Uncharacterized protein	0.570491	0.179622	14	Q22918;Q8I7H7	C37C3.2	Eukaryotic translation initiation factor 5;Uncharacterized protein	0.113146	0.582367	14	Q22918;Q8I7H7	C37C3.2	Eukaryotic translation initiation factor 5;Uncharacterized protein	0.132509	6.5e-05	14	Q22918;Q8I7H7	C37C3.2	Eukaryotic translation initiation factor 5;Uncharacterized protein	0.610214	0.0376641	14	Eukaryotic translation initiation factor 5 (eIF-5);NA	IF5_CAEEL;NA	NA;NA	C37C3.2;NA	GTP binding [GO:0005525]; translation initiation factor activity [GO:0003743]; negative regulation of transcription from RNA polymerase II promoter [GO:0000122]; translation [GO:0006412];NA	GO:0000122; GO:0003743; GO:0005525; GO:0006412;NA	TRUE	FALSE	FALSE	TRUE
G5EE32;G5EGD0	CELE_T04F3.1	Uncharacterized protein	0.130326	0.179635	12	G5EE32;G5EGD0	CELE_T04F3.1	Uncharacterized protein	-0.0592739	0.244615	12	G5EE32;G5EGD0	CELE_T04F3.1	Uncharacterized protein	0.372245	0.398227	12	G5EE32;G5EGD0	CELE_T04F3.1	Uncharacterized protein	-0.550174	0.0757862	12	Uncharacterized protein;Uncharacterized protein	G5EE32_CAEEL;G5EGD0_CAEEL	NA;NA	CELE_T04F3.1 T04F3.1;CELE_T04F3.1 T04F3.1	catalytic activity [GO:0003824]; pyridoxal phosphate binding [GO:0030170]; biosynthetic process [GO:0009058];catalytic activity [GO:0003824]; pyridoxal phosphate binding [GO:0030170]; biosynthetic process [GO:0009058]	GO:0003824; GO:0009058; GO:0030170;GO:0003824; GO:0009058; GO:0030170	FALSE	FALSE	FALSE	TRUE
Q9U3S5	mut-16	MUTator	-0.149761	0.179713	3	Q9U3S5	mut-16	MUTator	-0.521144	0.497282	3	Q9U3S5	mut-16	MUTator	0.232199	0.450794	3	Q9U3S5	mut-16	MUTator	-2.32969	0.149456	3	MUTator	Q9U3S5_CAEEL	NA	mut-16 B0379.3 CELE_B0379.3	cytoplasm [GO:0005737]; nucleus [GO:0005634]; perinuclear region of cytoplasm [GO:0048471]; gene silencing [GO:0016458]; RNA interference [GO:0016246]	GO:0005634; GO:0005737; GO:0016246; GO:0016458; GO:0048471	FALSE	FALSE	FALSE	TRUE
Q20584;Q27GQ5	CELE_F49C12.7	Uncharacterized protein	-0.0360189	0.18015	19	Q20584;Q27GQ5	CELE_F49C12.7	Uncharacterized protein	-0.623049	0.00114253	19	Q20584;Q27GQ5	CELE_F49C12.7	Uncharacterized protein	-1.04278	1.88e-20	19	Q20584;Q27GQ5	CELE_F49C12.7	Uncharacterized protein	0.579518	0.601028	19	Uncharacterized protein;Uncharacterized protein	Q20584_CAEEL;Q27GQ5_CAEEL	NA;NA	CELE_F49C12.7 F49C12.7;CELE_F49C12.7 F49C12.7	NA;NA	NA;NA	FALSE	TRUE	TRUE	FALSE
Q9N4G8	yop-1	Receptor expression-enhancing protein	-0.799563	0.180184	5	Q9N4G8	yop-1	Receptor expression-enhancing protein	0.380938	0.595243	5	Q9N4G8	yop-1	Receptor expression-enhancing protein	-0.673504	0.466724	5	Q9N4G8	yop-1	Receptor expression-enhancing protein	0.0581896	0.18508	5	Receptor expression-enhancing protein	Q9N4G8_CAEEL	SUBCELLULAR LOCATION: Membrane {ECO:0000256|RuleBase:RU362006}; Multi-pass membrane protein {ECO:0000256|RuleBase:RU362006}.	yop-1 CELE_Y71F9B.3 Y71F9B.3	cortical endoplasmic reticulum [GO:0032541]; integral component of membrane [GO:0016021]; plasma membrane [GO:0005886]	GO:0005886; GO:0016021; GO:0032541	TRUE	FALSE	FALSE	FALSE
Q9NAB7	CELE_Y53F4B.18	Uncharacterized protein	-0.327084	0.18024	20	Q9NAB7	CELE_Y53F4B.18	Uncharacterized protein	0.460645	1.45e-06	20	Q9NAB7	CELE_Y53F4B.18	Uncharacterized protein	-0.0711526	0.171603	20	Q9NAB7	CELE_Y53F4B.18	Uncharacterized protein	0.0241261	0.280086	20	Uncharacterized protein	Q9NAB7_CAEEL	NA	CELE_Y53F4B.18 Y53F4B.18	integral component of membrane [GO:0016021]	GO:0016021	FALSE	FALSE	FALSE	FALSE
Q3Y3Z9	C01B10.11	Uncharacterized protein	-0.384057	0.180351	5	Q3Y3Z9	C01B10.11	Uncharacterized protein	-0.19279	0.259869	5	Q3Y3Z9	C01B10.11	Uncharacterized protein	0.146614	0.0216815	5	Q3Y3Z9	C01B10.11	Uncharacterized protein	0.433389	0.140172	5	Uncharacterized protein	Q3Y3Z9_CAEEL	NA	C01B10.11 CELE_C01B10.11	NA	NA	FALSE	FALSE	FALSE	FALSE
Q9UAQ6	rab-1	RAB family	-0.186542	0.180364	9	Q9UAQ6	rab-1	RAB family	-0.0365778	0.553572	9	Q9UAQ6	rab-1	RAB family	-0.0376084	0.401105	9	Q9UAQ6	rab-1	RAB family	-0.108019	0.371988	9	RAB family	Q9UAQ6_CAEEL	NA	rab-1 C39F7.4 CELE_C39F7.4	endoplasmic reticulum membrane [GO:0005789]; Golgi membrane [GO:0000139]; GTP binding [GO:0005525]; ER to Golgi vesicle-mediated transport [GO:0006888]; small GTPase mediated signal transduction [GO:0007264]	GO:0000139; GO:0005525; GO:0005789; GO:0006888; GO:0007264	FALSE	FALSE	FALSE	FALSE
O02155	CELE_T09B4.5	Uncharacterized protein	-0.534578	0.180865	4	O02155	CELE_T09B4.5	Uncharacterized protein	-0.211424	0.568476	4	O02155	CELE_T09B4.5	Uncharacterized protein	0.673662	0.414902	4	O02155	CELE_T09B4.5	Uncharacterized protein	-1.87739	0.345687	4	Uncharacterized protein	O02155_CAEEL	NA	CELE_T09B4.5 T09B4.5	integral component of membrane [GO:0016021]	GO:0016021	TRUE	FALSE	FALSE	FALSE
O44658	cyp-34a8	CYtochrome P450 family	-0.421539	0.180865	7	O44658	cyp-34a8	CYtochrome P450 family	-0.0327346	0.104134	7	O44658	cyp-34a8	CYtochrome P450 family	0.0910157	0.395459	7	O44658	cyp-34a8	CYtochrome P450 family	0.322876	0.0647941	7	CYtochrome P450 family	O44658_CAEEL	NA	cyp-34a8 cyp-34A8 B0213.14 CELE_B0213.14	heme binding [GO:0020037]; iron ion binding [GO:0005506]; monooxygenase activity [GO:0004497]; oxidoreductase activity, acting on paired donors, with incorporation or reduction of molecular oxygen [GO:0016705]	GO:0004497; GO:0005506; GO:0016705; GO:0020037	FALSE	FALSE	FALSE	FALSE
Q19440;Q6BET1	hxk-1	Phosphotransferase	0.0829755	0.181087	1	Q19440;Q6BET1	hxk-1	Phosphotransferase	-0.267738	0.500692	1	NA	NA	NA	NA	NA	NA	NA	NA	NA	NA	NA	NA	Phosphotransferase (EC 2.7.1.-);Phosphotransferase (EC 2.7.1.-)	Q19440_CAEEL;Q6BET1_CAEEL	NA;NA	hxk-1 CELE_F14B4.2 F14B4.2;hxk-1 CELE_F14B4.2 F14B4.2	cytosol [GO:0005829]; ATP binding [GO:0005524]; fructokinase activity [GO:0008865]; glucokinase activity [GO:0004340]; glucose binding [GO:0005536]; mannokinase activity [GO:0019158]; cellular glucose homeostasis [GO:0001678]; glycolytic process [GO:0006096];cell [GO:0005623]; ATP binding [GO:0005524]; glucose binding [GO:0005536]; hexokinase activity [GO:0004396]; cellular glucose homeostasis [GO:0001678]; glycolytic process [GO:0006096]	GO:0001678; GO:0004340; GO:0005524; GO:0005536; GO:0005829; GO:0006096; GO:0008865; GO:0019158;GO:0001678; GO:0004396; GO:0005524; GO:0005536; GO:0005623; GO:0006096	FALSE	FALSE	NA	NA
P42170	rnr-2	Ribonucleoside-diphosphate reductase small chain	0.402557	0.181509	23	P42170	rnr-2	Ribonucleoside-diphosphate reductase small chain	0.403447	0.295401	23	P42170	rnr-2	Ribonucleoside-diphosphate reductase small chain	-0.0457803	0.10531	23	P42170	rnr-2	Ribonucleoside-diphosphate reductase small chain	-0.0194649	0.0830587	23	Ribonucleoside-diphosphate reductase small chain (EC 1.17.4.1) (Ribonucleotide reductase small subunit)	RIR2_CAEEL	NA	rnr-2 C03C10.3	metal ion binding [GO:0046872]; ribonucleoside-diphosphate reductase activity, thioredoxin disulfide as acceptor [GO:0004748]; deoxyribonucleotide biosynthetic process [GO:0009263]; DNA replication [GO:0006260]; embryo development ending in birth or egg hatching [GO:0009792]	GO:0004748; GO:0006260; GO:0009263; GO:0009792; GO:0046872	FALSE	FALSE	FALSE	FALSE
Q9N5B7	rme-1	Receptor Mediated Endocytosis	0.194752	0.181534	54	Q9N5B7	rme-1	Receptor Mediated Endocytosis	0.0274768	0.450781	54	Q9N5B7	rme-1	Receptor Mediated Endocytosis	0.117144	0.432487	54	Q9N5B7	rme-1	Receptor Mediated Endocytosis	0.221337	0.262319	54	Receptor Mediated Endocytosis	Q9N5B7_CAEEL	NA	rme-1 CELE_W06H8.1 W06H8.1	cytoplasm [GO:0005737]; endomembrane system [GO:0012505]; recycling endosome [GO:0055037]; ATPase activity [GO:0016887]; calcium ion binding [GO:0005509]; GTP binding [GO:0005525]; protein domain specific binding [GO:0019904]; endocytic recycling [GO:0032456]; lipid tube assembly involved in organelle fission [GO:0060990]; positive regulation of necrotic cell death [GO:0010940]	GO:0005509; GO:0005525; GO:0005737; GO:0010940; GO:0012505; GO:0016887; GO:0019904; GO:0032456; GO:0055037; GO:0060990	FALSE	FALSE	FALSE	FALSE
C2BR97;G5EDT8	smg-3	Suppressor with Morphological effect on Genitalia;SMG-3	-0.278665	0.181568	7	C2BR97;G5EDT8	smg-3	Suppressor with Morphological effect on Genitalia;SMG-3	-0.96413	0.555005	7	C2BR97;G5EDT8	smg-3	Suppressor with Morphological effect on Genitalia;SMG-3	-0.137309	0.234459	7	C2BR97;G5EDT8	smg-3	Suppressor with Morphological effect on Genitalia;SMG-3	0.121151	0.496789	7	Suppressor with Morphological effect on Genitalia;SMG-3 (Suppressor with Morphological effect on Genitalia)	C2BR97_CAEEL;G5EDT8_CAEEL	NA;NA	smg-3 CELE_Y73B6BL.18 Y73B6BL.18;smg-3 CELE_Y73B6BL.18 Y73B6BL.18	cytoplasm [GO:0005737]; exon-exon junction complex [GO:0035145]; polysome [GO:0005844]; enzyme binding [GO:0019899]; RNA binding [GO:0003723]; nuclear-transcribed mRNA catabolic process, nonsense-mediated decay [GO:0000184];RNA binding [GO:0003723]; nuclear-transcribed mRNA catabolic process, nonsense-mediated decay [GO:0000184]	GO:0000184; GO:0003723; GO:0005737; GO:0005844; GO:0019899; GO:0035145;GO:0000184; GO:0003723	FALSE	FALSE	FALSE	FALSE
G5EDP0	CELE_Y32F6A.5	Uncharacterized protein	0.275976	0.182134	12	G5EDP0	CELE_Y32F6A.5	Uncharacterized protein	0.250995	0.00674849	12	G5EDP0	CELE_Y32F6A.5	Uncharacterized protein	0.0916917	0.00198355	12	G5EDP0	CELE_Y32F6A.5	Uncharacterized protein	0.198905	0.473243	12	Uncharacterized protein	G5EDP0_CAEEL	NA	CELE_Y32F6A.5 Y32F6A.5	serine-type carboxypeptidase activity [GO:0004185]; proteolysis involved in cellular protein catabolic process [GO:0051603]	GO:0004185; GO:0051603	FALSE	FALSE	FALSE	FALSE
Q11124	C03F11.3	Uncharacterized protein C03F11.3	-0.890451	0.18232	2	Q11124	C03F11.3	Uncharacterized protein C03F11.3	0.117638	0.468104	2	Q11124	C03F11.3	Uncharacterized protein C03F11.3	0.444205	0.193335	2	Q11124	C03F11.3	Uncharacterized protein C03F11.3	-0.27745	0.58452	2	Uncharacterized protein C03F11.3	YX13_CAEEL	SUBCELLULAR LOCATION: Membrane {ECO:0000305}; Multi-pass membrane protein {ECO:0000305}.	C03F11.3	integral component of membrane [GO:0016021]	GO:0016021	TRUE	FALSE	FALSE	FALSE
Q8MXH3	CELE_T09A12.5	Uncharacterized protein	-0.0611558	0.182498	1	Q8MXH3	CELE_T09A12.5	Uncharacterized protein	0.853831	0.167248	1	Q8MXH3	CELE_T09A12.5	Uncharacterized protein	0.0976314	0.249994	1	Q8MXH3	CELE_T09A12.5	Uncharacterized protein	-0.243062	0.574454	1	Uncharacterized protein	Q8MXH3_CAEEL	NA	CELE_T09A12.5 T09A12.5	endoplasmic reticulum [GO:0005783]; integral component of membrane [GO:0016021]; endoplasmic reticulum unfolded protein response [GO:0030968]; protein glycosylation [GO:0006486]	GO:0005783; GO:0006486; GO:0016021; GO:0030968	FALSE	TRUE	FALSE	FALSE
G5EBJ7	fbp-1	Fructose-1,6-BiPhosphatase	-0.190178	0.182772	19	G5EBJ7	fbp-1	Fructose-1,6-BiPhosphatase	-0.0424368	0.191934	19	G5EBJ7	fbp-1	Fructose-1,6-BiPhosphatase	0.0697265	0.3083	19	G5EBJ7	fbp-1	Fructose-1,6-BiPhosphatase	0.0335809	0.00127944	19	Fructose-1,6-BiPhosphatase (Fructose-1,6-bisphosphatase) (EC 3.1.3.11)	G5EBJ7_CAEEL	NA	fbp-1 fbp CELE_K07A3.1 K07A3.1	cytosol [GO:0005829]; fructose 1,6-bisphosphate 1-phosphatase activity [GO:0042132]; fructose 1,6-bisphosphate metabolic process [GO:0030388]; fructose 6-phosphate metabolic process [GO:0006002]; fructose metabolic process [GO:0006000]; gluconeogenesis [GO:0006094]; sucrose biosynthetic process [GO:0005986]	GO:0005829; GO:0005986; GO:0006000; GO:0006002; GO:0006094; GO:0030388; GO:0042132	FALSE	FALSE	FALSE	FALSE
G5EC19;Q8MPR9	obr-3	Oxysterol Binding protein (OSBP) Related	-0.122527	0.182931	2	G5EC19;Q8MPR9	obr-3	Oxysterol Binding protein (OSBP) Related	-0.0577144	0.176852	2	G5EC19;Q8MPR9	obr-3	Oxysterol Binding protein (OSBP) Related	0.14703	0.585853	2	G5EC19;Q8MPR9	obr-3	Oxysterol Binding protein (OSBP) Related	-0.981795	0.328165	2	Oxysterol Binding protein (OSBP) Related;Oxysterol Binding protein (OSBP) Related	G5EC19_CAEEL;Q8MPR9_CAEEL	NA;NA	obr-3 CELE_ZK1086.1 ZK1086.1;obr-3 CELE_ZK1086.1 ZK1086.1	integral component of membrane [GO:0016021]; regulation of multicellular organism growth [GO:0040014]; transforming growth factor beta receptor signaling pathway [GO:0007179];integral component of membrane [GO:0016021]; regulation of multicellular organism growth [GO:0040014]; transforming growth factor beta receptor signaling pathway [GO:0007179]	GO:0007179; GO:0016021; GO:0040014;GO:0007179; GO:0016021; GO:0040014	FALSE	FALSE	FALSE	FALSE
O44566	CELE_W03F8.4	Uncharacterized protein	-0.341509	0.183135	5	O44566	CELE_W03F8.4	Uncharacterized protein	-0.0452519	0.487758	5	O44566	CELE_W03F8.4	Uncharacterized protein	0.181864	0.358246	5	O44566	CELE_W03F8.4	Uncharacterized protein	0.0980408	0.236602	5	Uncharacterized protein	O44566_CAEEL	NA	CELE_W03F8.4 W03F8.4	nucleus [GO:0005634]	GO:0005634	FALSE	FALSE	FALSE	FALSE
H2KZG6	acdh-1	Acyl CoA DeHydrogenase	-0.336324	0.183239	18	H2KZG6	acdh-1	Acyl CoA DeHydrogenase	-0.768971	2.28e-05	18	H2KZG6	acdh-1	Acyl CoA DeHydrogenase	-0.18949	0.5986	18	H2KZG6	acdh-1	Acyl CoA DeHydrogenase	0.341614	0.0354893	18	Acyl CoA DeHydrogenase	H2KZG6_CAEEL	NA	acdh-1 C55B7.4 CELE_C55B7.4	acyl-CoA dehydrogenase activity [GO:0003995]; flavin adenine dinucleotide binding [GO:0050660]; defense response to Gram-negative bacterium [GO:0050829]; innate immune response [GO:0045087]	GO:0003995; GO:0045087; GO:0050660; GO:0050829	FALSE	TRUE	FALSE	FALSE
O44145	perm-2	PERMeable eggshell	0.0638553	0.183239	13	O44145	perm-2	PERMeable eggshell	0.200378	0.520869	13	O44145	perm-2	PERMeable eggshell	0.125438	0.139578	13	O44145	perm-2	PERMeable eggshell	-0.108673	0.00707224	13	PERMeable eggshell	O44145_CAEEL	NA	perm-2 C44B12.1 CELE_C44B12.1	NA	NA	FALSE	FALSE	FALSE	FALSE
Q9N4Y9	Y45G12B.2	Zinc finger protein-like 1 homolog	-0.139765	0.183568	3	Q9N4Y9	Y45G12B.2	Zinc finger protein-like 1 homolog	-0.0137624	0.160739	3	Q9N4Y9	Y45G12B.2	Zinc finger protein-like 1 homolog	0.147338	0.392579	3	Q9N4Y9	Y45G12B.2	Zinc finger protein-like 1 homolog	-0.298386	0.381831	3	Zinc finger protein-like 1 homolog	ZFPL1_CAEEL	SUBCELLULAR LOCATION: Membrane {ECO:0000305}; Single-pass membrane protein {ECO:0000305}.	Y45G12B.2	integral component of membrane [GO:0016021]; zinc ion binding [GO:0008270]	GO:0008270; GO:0016021	FALSE	FALSE	FALSE	FALSE
Q9XWT5	CELE_Y62H9A.3	Uncharacterized protein	-1.07022	0.184621	6	Q9XWT5	CELE_Y62H9A.3	Uncharacterized protein	0.529142	0.152549	6	Q9XWT5	CELE_Y62H9A.3	Uncharacterized protein	0.307626	0.365104	6	Q9XWT5	CELE_Y62H9A.3	Uncharacterized protein	-0.507873	0.604744	6	Uncharacterized protein	Q9XWT5_CAEEL	NA	CELE_Y62H9A.3 Y62H9A.3	NA	NA	TRUE	TRUE	FALSE	FALSE
O01805	acbp-1	Acyl-CoA-binding protein homolog 1	0.104315	0.184669	6	O01805	acbp-1	Acyl-CoA-binding protein homolog 1	-0.387519	9.82e-05	6	O01805	acbp-1	Acyl-CoA-binding protein homolog 1	-0.799495	0.0328452	6	O01805	acbp-1	Acyl-CoA-binding protein homolog 1	-1.22278	4.74e-07	6	Acyl-CoA-binding protein homolog 1 (ACBP-1) (Diazepam-binding inhibitor homolog) (DBI)	ACBP1_CAEEL	NA	acbp-1 C44E4.6	fatty-acyl-CoA binding [GO:0000062]; lipid binding [GO:0008289]; determination of adult lifespan [GO:0008340]; lipid storage [GO:0019915]; transport [GO:0006810]	GO:0000062; GO:0006810; GO:0008289; GO:0008340; GO:0019915	FALSE	FALSE	TRUE	TRUE
Q19707	cut-3	CUTiclin	0.716379	0.184844	3	NA	NA	NA	NA	NA	NA	Q19707	cut-3	CUTiclin	-0.0745015	0.574375	3	NA	NA	NA	NA	NA	NA	CUTiclin	Q19707_CAEEL	NA	cut-3 CELE_F22B5.3 F22B5.3	integral component of membrane [GO:0016021]	GO:0016021	TRUE	NA	FALSE	NA
G5EDQ0;Q22833	clh-1	Chloride channel protein	-0.48168	0.184979	2	G5EDQ0;Q22833	clh-1	Chloride channel protein	-0.123179	0.520368	2	G5EDQ0;Q22833	clh-1	Chloride channel protein	0.64396	0.39057	2	G5EDQ0;Q22833	clh-1	Chloride channel protein	-0.686422	0.246086	2	Chloride channel protein;Chloride channel protein	G5EDQ0_CAEEL;Q22833_CAEEL	SUBCELLULAR LOCATION: Membrane {ECO:0000256|RuleBase:RU361221}; Multi-pass membrane protein {ECO:0000256|RuleBase:RU361221}.;SUBCELLULAR LOCATION: Membrane {ECO:0000256|RuleBase:RU361221}; Multi-pass membrane protein {ECO:0000256|RuleBase:RU361221}.	clh-1 CELE_T27D12.2 T27D12.2;clh-1 CELE_T27D12.2 T27D12.2	integral component of membrane [GO:0016021]; voltage-gated chloride channel activity [GO:0005247];integral component of membrane [GO:0016021]; voltage-gated chloride channel activity [GO:0005247]; chloride transmembrane transport [GO:1902476]	GO:0005247; GO:0016021;GO:0005247; GO:0016021; GO:1902476	FALSE	FALSE	FALSE	TRUE
G4SRU7;Q965X3	CELE_Y39A3CL.4	Uncharacterized protein	0.105706	0.185146	13	G4SRU7;Q965X3	CELE_Y39A3CL.4	Uncharacterized protein	-0.0642777	0.159996	13	G4SRU7;Q965X3	CELE_Y39A3CL.4	Uncharacterized protein	0.00191116	0.098792	13	G4SRU7;Q965X3	CELE_Y39A3CL.4	Uncharacterized protein	0.2192	0.00197648	13	Uncharacterized protein;Uncharacterized protein	G4SRU7_CAEEL;Q965X3_CAEEL	NA;NA	CELE_Y39A3CL.4 Y39A3CL.4;CELE_Y39A3CL.4 Y39A3CL.4	NA;NA	NA;NA	FALSE	FALSE	FALSE	FALSE
Q23614	CELE_ZK822.2	Uncharacterized protein	-0.0689083	0.185416	7	Q23614	CELE_ZK822.2	Uncharacterized protein	0.233067	0.0181304	7	Q23614	CELE_ZK822.2	Uncharacterized protein	0.166537	0.34106	7	Q23614	CELE_ZK822.2	Uncharacterized protein	-0.509545	0.597186	7	Uncharacterized protein	Q23614_CAEEL	NA	CELE_ZK822.2 ZK822.2	NA	NA	FALSE	FALSE	FALSE	FALSE
H2KMK6	CELE_Y38E10A.22	Uncharacterized protein	0.4023	0.18564	18	H2KMK6	CELE_Y38E10A.22	Uncharacterized protein	-0.0863606	0.0620424	18	H2KMK6	CELE_Y38E10A.22	Uncharacterized protein	-0.297615	0.519081	18	H2KMK6	CELE_Y38E10A.22	Uncharacterized protein	0.440589	0.000374317	18	Uncharacterized protein	H2KMK6_CAEEL	NA	CELE_Y38E10A.22 Y38E10A.22	enzyme inhibitor activity [GO:0004857]	GO:0004857	FALSE	FALSE	FALSE	FALSE
Q17435	pfd-4	Probable prefoldin subunit 4	0.270732	0.185692	6	Q17435	pfd-4	Probable prefoldin subunit 4	0.000372585	0.0026647	6	Q17435	pfd-4	Probable prefoldin subunit 4	-0.816268	0.126208	6	Q17435	pfd-4	Probable prefoldin subunit 4	-0.244325	0.607444	6	Probable prefoldin subunit 4	PFD4_CAEEL	NA	pfd-4 tag-317 B0035.4	cytoplasm [GO:0005737]; prefoldin complex [GO:0016272]; chaperone binding [GO:0051087]; protein folding [GO:0006457]	GO:0005737; GO:0006457; GO:0016272; GO:0051087	FALSE	FALSE	TRUE	FALSE
Q20117	gcs-1	Glutamate--cysteine ligase	0.368077	0.185902	19	Q20117	gcs-1	Glutamate--cysteine ligase	0.0604583	0.0773053	19	Q20117	gcs-1	Glutamate--cysteine ligase	-0.0818778	0.120005	19	Q20117	gcs-1	Glutamate--cysteine ligase	0.140825	0.357693	19	Glutamate--cysteine ligase (EC 6.3.2.2) (Gamma-ECS) (GCS) (Gamma-glutamylcysteine synthetase)	GSH1_CAEEL	NA	gcs-1 F37B12.2	ATP binding [GO:0005524]; glutamate-cysteine ligase activity [GO:0004357]; glutathione biosynthetic process [GO:0006750]; response to arsenic-containing substance [GO:0046685]; response to heat [GO:0009408]; response to reactive oxygen species [GO:0000302]; response to superoxide [GO:0000303]	GO:0000302; GO:0000303; GO:0004357; GO:0005524; GO:0006750; GO:0009408; GO:0046685	FALSE	FALSE	FALSE	FALSE
Q21465	zig-12	2 (Zwei) IG domain protein	0.00893647	0.186059	9	Q21465	zig-12	2 (Zwei) IG domain protein	-0.0613233	0.0266342	9	Q21465	zig-12	2 (Zwei) IG domain protein	0.76487	0.350519	9	Q21465	zig-12	2 (Zwei) IG domain protein	0.525963	0.186358	9	2 (Zwei) IG domain protein	Q21465_CAEEL	NA	zig-12 CELE_M02D8.1 M02D8.1	endoplasmic reticulum [GO:0005783]; sarcomere [GO:0030017]; striated muscle dense body [GO:0055120]	GO:0005783; GO:0030017; GO:0055120	FALSE	FALSE	FALSE	TRUE
Q21706	ugt-47	Putative UDP-glucuronosyltransferase ugt-47	-0.347202	0.186377	3	Q21706	ugt-47	Putative UDP-glucuronosyltransferase ugt-47	-0.266706	0.503423	3	Q21706	ugt-47	Putative UDP-glucuronosyltransferase ugt-47	0.502715	0.02631	3	NA	NA	NA	NA	NA	NA	Putative UDP-glucuronosyltransferase ugt-47 (UDPGT 47) (EC 2.4.1.17)	UGT47_CAEEL	SUBCELLULAR LOCATION: Membrane {ECO:0000255}; Single-pass membrane protein {ECO:0000255}.	ugt-47 R04B5.9	integral component of membrane [GO:0016021]; intracellular membrane-bounded organelle [GO:0043231]; glucuronosyltransferase activity [GO:0015020]; metabolic process [GO:0008152]	GO:0008152; GO:0015020; GO:0016021; GO:0043231	FALSE	FALSE	TRUE	NA
Q23449	rpn-12	26S proteasome non-ATPase regulatory subunit 8	0.691017	0.186536	18	Q23449	rpn-12	26S proteasome non-ATPase regulatory subunit 8	0.00675335	0.543268	18	Q23449	rpn-12	26S proteasome non-ATPase regulatory subunit 8	-0.60257	0.540852	18	Q23449	rpn-12	26S proteasome non-ATPase regulatory subunit 8	0.291405	0.0687296	18	26S proteasome non-ATPase regulatory subunit 8 (26S proteasome regulatory subunit rpn-12)	PSMD8_CAEEL	NA	rpn-12 ZK20.5	cytosol [GO:0005829]; nucleus [GO:0005634]; proteasome regulatory particle [GO:0005838]; proteasome regulatory particle, lid subcomplex [GO:0008541]; proteasome assembly [GO:0043248]; proteasome-mediated ubiquitin-dependent protein catabolic process [GO:0043161]	GO:0005634; GO:0005829; GO:0005838; GO:0008541; GO:0043161; GO:0043248	TRUE	FALSE	FALSE	FALSE
Q17750	ufl-1	E3 UFM1-protein ligase 1 homolog	0.0131223	0.186679	10	Q17750	ufl-1	E3 UFM1-protein ligase 1 homolog	0.0941735	0.0422053	10	Q17750	ufl-1	E3 UFM1-protein ligase 1 homolog	0.23195	0.377461	10	Q17750	ufl-1	E3 UFM1-protein ligase 1 homolog	-0.15469	0.0975926	10	E3 UFM1-protein ligase 1 homolog (EC 6.3.2.-)	UFL1_CAEEL	NA	ufl-1 C06G3.9	ligase activity [GO:0016874]; negative regulation of NF-kappaB transcription factor activity [GO:0032088]	GO:0016874; GO:0032088	FALSE	FALSE	FALSE	FALSE
Q86NC9	pnk-1	PaNtothenate Kinase	-0.253699	0.18688	4	Q86NC9	pnk-1	PaNtothenate Kinase	0.241725	0.114206	4	Q86NC9	pnk-1	PaNtothenate Kinase	-0.200579	0.587057	4	Q86NC9	pnk-1	PaNtothenate Kinase	0.181868	0.376392	4	PaNtothenate Kinase	Q86NC9_CAEEL	NA	pnk-1 C10G11.5 CELE_C10G11.5	ATP binding [GO:0005524]; pantothenate kinase activity [GO:0004594]; coenzyme A biosynthetic process [GO:0015937]	GO:0004594; GO:0005524; GO:0015937	FALSE	FALSE	FALSE	FALSE
Q21829	cku-80	ATP-dependent DNA helicase II subunit 2	0.918822	0.1869	16	Q21829	cku-80	ATP-dependent DNA helicase II subunit 2	0.315795	0.00147624	16	Q21829	cku-80	ATP-dependent DNA helicase II subunit 2	-0.16841	0.461634	16	Q21829	cku-80	ATP-dependent DNA helicase II subunit 2	0.103877	0.0242871	16	ATP-dependent DNA helicase II subunit 2 (EC 3.6.4.12)	Q21829_CAEEL	SUBCELLULAR LOCATION: Nucleus {ECO:0000256|PIRNR:PIRNR016570}.	cku-80 CELE_R07E5.8 R07E5.8	Ku70:Ku80 complex [GO:0043564]; nuclear chromosome, telomeric region [GO:0000784]; ATP binding [GO:0005524]; ATP-dependent DNA helicase activity [GO:0004003]; damaged DNA binding [GO:0003684]; telomeric DNA binding [GO:0042162]; DNA recombination [GO:0006310]; DNA repair [GO:0006281]; double-strand break repair via nonhomologous end joining [GO:0006303]; telomere maintenance [GO:0000723]	GO:0000723; GO:0000784; GO:0003684; GO:0004003; GO:0005524; GO:0006281; GO:0006303; GO:0006310; GO:0042162; GO:0043564	TRUE	FALSE	FALSE	FALSE
G5EE37;X5M920	icp-1	InCenP homolog	0.0819656	0.187112	4	G5EE37;X5M920	icp-1	InCenP homolog	0.310326	0.466378	4	G5EE37;X5M920	icp-1	InCenP homolog	0.587511	0.256738	4	G5EE37;X5M920	icp-1	InCenP homolog	-0.101493	0.204949	4	InCenP homolog (Incenp-like protein ICP-1);InCenP homolog	G5EE37_CAEEL;X5M920_CAEEL	NA;NA	icp-1 CELE_Y39G10AR.13 Y39G10AR.13;icp-1 CELE_Y39G10AR.13 Y39G10AR.13	chromosome [GO:0005694]; kinetochore [GO:0000776]; nucleus [GO:0005634]; protein kinase activator activity [GO:0030295]; protein serine/threonine kinase activator activity [GO:0043539]; female meiotic division [GO:0007143]; mitotic chromosome movement towards spindle pole [GO:0007079]; mitotic cytokinesis [GO:0000281]; mitotic metaphase plate congression [GO:0007080]; mitotic nuclear division [GO:0007067]; nuclear chromosome segregation [GO:0098813]; positive regulation of protein kinase activity [GO:0045860]; positive regulation of protein serine/threonine kinase activity [GO:0071902];NA	GO:0000281; GO:0000776; GO:0005634; GO:0005694; GO:0007067; GO:0007079; GO:0007080; GO:0007143; GO:0030295; GO:0043539; GO:0045860; GO:0071902; GO:0098813;NA	FALSE	FALSE	FALSE	FALSE
H2KYJ2	ttr-59	TransThyretin-Related family domain	-0.416529	0.187116	5	H2KYJ2	ttr-59	TransThyretin-Related family domain	0.30203	0.251344	5	H2KYJ2	ttr-59	TransThyretin-Related family domain	0.155936	0.366455	5	H2KYJ2	ttr-59	TransThyretin-Related family domain	-0.244907	0.600846	5	TransThyretin-Related family domain	H2KYJ2_CAEEL	NA	ttr-59 CELE_T08A9.11 T08A9.11	extracellular space [GO:0005615]	GO:0005615	FALSE	FALSE	FALSE	FALSE
P41996	cpg-2	Chondroitin proteoglycan-2	-0.669483	0.187195	7	P41996	cpg-2	Chondroitin proteoglycan-2	-0.127315	2.86e-05	7	P41996	cpg-2	Chondroitin proteoglycan-2	0.830635	0.528455	7	P41996	cpg-2	Chondroitin proteoglycan-2	-0.308591	0.367791	7	Chondroitin proteoglycan-2 (Cytokinesis protein B0280.5)	CPG2_CAEEL	NA	cpg-2 B0280.5	extracellular region [GO:0005576]; chitin binding [GO:0008061]; chitin metabolic process [GO:0006030]; eggshell formation [GO:0030703]; embryo development [GO:0009790]; mitotic cytokinesis [GO:0000281]; regulation of cytokinesis [GO:0032465]	GO:0000281; GO:0005576; GO:0006030; GO:0008061; GO:0009790; GO:0030703; GO:0032465	TRUE	FALSE	FALSE	FALSE
O02207	oxa-1	OXA mitochondrial inner membrane insertase homolog	-0.0741113	0.187385	2	O02207	oxa-1	OXA mitochondrial inner membrane insertase homolog	-0.158493	0.345115	2	O02207	oxa-1	OXA mitochondrial inner membrane insertase homolog	-2.02528	0.533224	2	O02207	oxa-1	OXA mitochondrial inner membrane insertase homolog	-0.263363	0.459738	2	OXA mitochondrial inner membrane insertase homolog	O02207_CAEEL	SUBCELLULAR LOCATION: Membrane {ECO:0000256|RuleBase:RU003945}; Multi-pass membrane protein {ECO:0000256|RuleBase:RU003945}.	oxa-1 C01A2.3 CELE_C01A2.3	integral component of membrane [GO:0016021]; mitochondrion [GO:0005739]; protein insertion into membrane [GO:0051205]	GO:0005739; GO:0016021; GO:0051205	FALSE	FALSE	FALSE	FALSE
Q21152	far-8	Fatty Acid/Retinol binding protein	-0.210791	0.187525	6	Q21152	far-8	Fatty Acid/Retinol binding protein	-0.0702467	0.334389	6	Q21152	far-8	Fatty Acid/Retinol binding protein	-0.209445	0.012744	6	Q21152	far-8	Fatty Acid/Retinol binding protein	-0.287144	0.0651298	6	Fatty Acid/Retinol binding protein	Q21152_CAEEL	NA	far-8 CELE_K02F3.3 K02F3.3	lipid binding [GO:0008289]	GO:0008289	FALSE	FALSE	FALSE	FALSE
O44471	grd-10	GRounDhog (Hedgehog-like family)	-0.0726345	0.187525	3	O44471	grd-10	GRounDhog (Hedgehog-like family)	-0.103799	0.0290617	3	O44471	grd-10	GRounDhog (Hedgehog-like family)	0.322084	0.0624449	3	O44471	grd-10	GRounDhog (Hedgehog-like family)	-0.247202	0.47562	3	GRounDhog (Hedgehog-like family)	O44471_CAEEL	NA	grd-10 CELE_F09D12.1 F09D12.1	NA	NA	FALSE	FALSE	FALSE	FALSE
O17892	CELE_F55B11.1	Uncharacterized protein	0.0832703	0.187546	20	O17892	CELE_F55B11.1	Uncharacterized protein	-0.384618	0.0398254	20	O17892	CELE_F55B11.1	Uncharacterized protein	0.177814	0.407327	20	O17892	CELE_F55B11.1	Uncharacterized protein	-0.228921	0.00655916	20	Uncharacterized protein	O17892_CAEEL	NA	CELE_F55B11.1 F55B11.1	cytosol [GO:0005829]; 2 iron, 2 sulfur cluster binding [GO:0051537]; electron carrier activity [GO:0009055]; flavin adenine dinucleotide binding [GO:0050660]; iron ion binding [GO:0005506]; oxidoreductase activity, acting on CH-OH group of donors [GO:0016614]; oxidoreductase activity, acting on the aldehyde or oxo group of donors [GO:0016903]; xanthine dehydrogenase activity [GO:0004854]; xanthine oxidase activity [GO:0004855]; xanthine catabolic process [GO:0009115]	GO:0004854; GO:0004855; GO:0005506; GO:0005829; GO:0009055; GO:0009115; GO:0016614; GO:0016903; GO:0050660; GO:0051537	FALSE	FALSE	FALSE	FALSE
G5EDB8	vha-4	VHA-4	-0.818639	0.187604	2	G5EDB8	vha-4	VHA-4	0.336486	0.556209	2	G5EDB8	vha-4	VHA-4	0.627189	0.279167	2	G5EDB8	vha-4	VHA-4	-0.0459238	0.220432	2	VHA-4 (Vacuolar H ATPase)	G5EDB8_CAEEL	NA	vha-4 CELE_T01H3.1 T01H3.1	integral component of membrane [GO:0016021]; vacuolar proton-transporting V-type ATPase, V0 domain [GO:0000220]; proton-transporting ATPase activity, rotational mechanism [GO:0046961]; ATP hydrolysis coupled proton transport [GO:0015991]; embryo development ending in birth or egg hatching [GO:0009792]; vacuolar acidification [GO:0007035]	GO:0000220; GO:0007035; GO:0009792; GO:0015991; GO:0016021; GO:0046961	TRUE	FALSE	FALSE	FALSE
Q965I8	CELE_T25D3.3	Uncharacterized protein	2.41046	0.187619	5	Q965I8	CELE_T25D3.3	Uncharacterized protein	0.142256	0.142345	5	Q965I8	CELE_T25D3.3	Uncharacterized protein	-0.180107	0.54963	5	Q965I8	CELE_T25D3.3	Uncharacterized protein	-0.242287	0.144636	5	Uncharacterized protein	Q965I8_CAEEL	NA	CELE_T25D3.3 T25D3.3	cytoplasm [GO:0005737]; pyridoxal phosphate binding [GO:0030170]	GO:0005737; GO:0030170	TRUE	FALSE	FALSE	FALSE
O18180	mrpl-12	Mitochondrial Ribosomal Protein, Large	-0.157851	0.187869	5	O18180	mrpl-12	Mitochondrial Ribosomal Protein, Large	-0.253939	0.0156542	5	O18180	mrpl-12	Mitochondrial Ribosomal Protein, Large	-0.517769	0.362344	5	O18180	mrpl-12	Mitochondrial Ribosomal Protein, Large	-0.122738	0.156555	5	Mitochondrial Ribosomal Protein, Large	O18180_CAEEL	NA	mrpl-12 CELE_W09D10.3 W09D10.3	integral component of membrane [GO:0016021]; mitochondrial large ribosomal subunit [GO:0005762]; structural constituent of ribosome [GO:0003735]; mitochondrial translation [GO:0032543]; mitochondrial transport [GO:0006839]	GO:0003735; GO:0005762; GO:0006839; GO:0016021; GO:0032543	FALSE	FALSE	FALSE	FALSE
G5ED43	fmo-5	Dimethylaniline monooxygenase [N-oxide-forming]	-0.979866	0.187967	2	NA	NA	NA	NA	NA	NA	NA	NA	NA	NA	NA	NA	NA	NA	NA	NA	NA	NA	Dimethylaniline monooxygenase [N-oxide-forming] (EC 1.14.13.8)	G5ED43_CAEEL	SUBCELLULAR LOCATION: Microsome membrane {ECO:0000256|PIRNR:PIRNR000332}. Endoplasmic reticulum membrane {ECO:0000256|PIRNR:PIRNR000332}.	fmo-5 CELE_H24K24.5 H24K24.5	endoplasmic reticulum membrane [GO:0005789]; organelle membrane [GO:0031090]; flavin adenine dinucleotide binding [GO:0050660]; monooxygenase activity [GO:0004497]; N,N-dimethylaniline monooxygenase activity [GO:0004499]; NADP binding [GO:0050661]; oxidation-reduction process [GO:0055114]	GO:0004497; GO:0004499; GO:0005789; GO:0031090; GO:0050660; GO:0050661; GO:0055114	TRUE	NA	NA	NA
Q18453	rsd-3	Uncharacterized protein	0.552452	0.188224	10	Q18453	rsd-3	Uncharacterized protein	-0.158529	0.0562411	10	Q18453	rsd-3	Uncharacterized protein	-0.0445015	0.34367	10	Q18453	rsd-3	Uncharacterized protein	-0.13546	0.496823	10	Uncharacterized protein	Q18453_CAEEL	NA	rsd-3 C34E11.1 CELE_C34E11.1	NA	NA	TRUE	FALSE	FALSE	FALSE
O17891	CELE_F55B11.2	Uncharacterized protein	0.434675	0.188419	12	O17891	CELE_F55B11.2	Uncharacterized protein	0.518335	0.344574	12	O17891	CELE_F55B11.2	Uncharacterized protein	0.114526	0.297661	12	O17891	CELE_F55B11.2	Uncharacterized protein	-0.0420413	0.0449902	12	Uncharacterized protein	O17891_CAEEL	NA	CELE_F55B11.2 F55B11.2	NA	NA	FALSE	FALSE	FALSE	FALSE
Q18490	C35D10.13	Uncharacterized protein	0.401044	0.188541	8	Q18490	C35D10.13	Uncharacterized protein	-0.234833	2.34e-06	8	Q18490	C35D10.13	Uncharacterized protein	-0.15111	0.38293	8	Q18490	C35D10.13	Uncharacterized protein	0.216787	0.571056	8	Uncharacterized protein	Q18490_CAEEL	NA	C35D10.13 CELE_C35D10.13	NA	NA	FALSE	FALSE	FALSE	FALSE
Q95YA9	cas-1	Adenylyl cyclase-associated protein	0.186697	0.188597	19	Q95YA9	cas-1	Adenylyl cyclase-associated protein	0.0535418	0.553937	19	Q95YA9	cas-1	Adenylyl cyclase-associated protein	0.144324	0.569458	19	Q95YA9	cas-1	Adenylyl cyclase-associated protein	-0.276362	0.263931	19	Adenylyl cyclase-associated protein	Q95YA9_CAEEL	NA	cas-1 CELE_F41G4.2 F41G4.2	cortical actin cytoskeleton [GO:0030864]; actin binding [GO:0003779]; adenylate cyclase binding [GO:0008179]; actin polymerization or depolymerization [GO:0008154]; cell morphogenesis [GO:0000902]; establishment or maintenance of cell polarity [GO:0007163]; regulation of adenylate cyclase activity [GO:0045761]; signal transduction [GO:0007165]	GO:0000902; GO:0003779; GO:0007163; GO:0007165; GO:0008154; GO:0008179; GO:0030864; GO:0045761	FALSE	FALSE	FALSE	FALSE
O45346	osm-11	Uncharacterized protein	-0.0788798	0.188732	8	O45346	osm-11	Uncharacterized protein	0.3949	0.332251	8	O45346	osm-11	Uncharacterized protein	0.154484	0.0297163	8	O45346	osm-11	Uncharacterized protein	0.70319	0.0011094	8	Uncharacterized protein	O45346_CAEEL	NA	osm-11 CELE_F11C7.5 F11C7.5	apical part of cell [GO:0045177]; extracellular space [GO:0005615]; Notch binding [GO:0005112]; cell fate specification [GO:0001708]; positive regulation of Notch signaling pathway [GO:0045747]; response to osmotic stress [GO:0006970]; vulval development [GO:0040025]	GO:0001708; GO:0005112; GO:0005615; GO:0006970; GO:0040025; GO:0045177; GO:0045747	FALSE	FALSE	FALSE	TRUE
Q17514	B0491.7	Diphthine synthase	-0.379275	0.189259	2	Q17514	B0491.7	Diphthine synthase	0.137732	0.456938	2	Q17514	B0491.7	Diphthine synthase	2.08524	0.261749	2	Q17514	B0491.7	Diphthine synthase	-0.260528	0.23409	2	Diphthine synthase	Q17514_CAEEL	NA	B0491.7 CELE_B0491.7	diphthine synthase activity [GO:0004164]; peptidyl-diphthamide biosynthetic process from peptidyl-histidine [GO:0017183]	GO:0004164; GO:0017183	FALSE	FALSE	FALSE	FALSE
Q95QS3	mrps-26	Mitochondrial Ribosomal Protein, Small	0.219696	0.189456	5	Q95QS3	mrps-26	Mitochondrial Ribosomal Protein, Small	-0.811841	0.0356777	5	Q95QS3	mrps-26	Mitochondrial Ribosomal Protein, Small	-0.102016	0.302087	5	Q95QS3	mrps-26	Mitochondrial Ribosomal Protein, Small	0.286586	0.204003	5	Mitochondrial Ribosomal Protein, Small	Q95QS3_CAEEL	NA	mrps-26 C34E10.11 CELE_C34E10.11	mitochondrial small ribosomal subunit [GO:0005763]	GO:0005763	FALSE	TRUE	FALSE	FALSE
Q23120	rsp-2	Probable splicing factor, arginine/serine-rich 2	0.394628	0.190358	9	Q23120	rsp-2	Probable splicing factor, arginine/serine-rich 2	0.0606318	0.607336	9	Q23120	rsp-2	Probable splicing factor, arginine/serine-rich 2	0.351141	0.276201	9	Q23120	rsp-2	Probable splicing factor, arginine/serine-rich 2	-0.307506	0.0547626	9	Probable splicing factor, arginine/serine-rich 2 (CeSRp40) (RNA-binding protein srp-4)	RSP2_CAEEL	SUBCELLULAR LOCATION: Nucleus {ECO:0000269|PubMed:10906451}.	rsp-2 srp-4 W02B12.2	nucleus [GO:0005634]; nucleotide binding [GO:0000166]; RNA binding [GO:0003723]; cell differentiation [GO:0030154]; gonad development [GO:0008406]; gonadal mesoderm development [GO:0007506]; mRNA splicing, via spliceosome [GO:0000398]; nematode larval development [GO:0002119]; regulation of growth rate [GO:0040009]; RNA splicing [GO:0008380]; spermatogenesis [GO:0007283]	GO:0000166; GO:0000398; GO:0002119; GO:0003723; GO:0005634; GO:0007283; GO:0007506; GO:0008380; GO:0008406; GO:0030154; GO:0040009	FALSE	FALSE	FALSE	FALSE
O16298	hpo-18	Uncharacterized protein	-0.990136	0.190804	3	O16298	hpo-18	Uncharacterized protein	-0.0154562	0.490203	3	O16298	hpo-18	Uncharacterized protein	0.040663	0.440081	3	O16298	hpo-18	Uncharacterized protein	0.174503	0.352979	3	Uncharacterized protein	O16298_CAEEL	NA	hpo-18 CELE_F32D1.2 F32D1.2	mitochondrial inner membrane [GO:0005743]; mitochondrial proton-transporting ATP synthase complex, catalytic core F(1) [GO:0000275]; proton-transporting ATP synthase activity, rotational mechanism [GO:0046933]; ATP synthesis coupled proton transport [GO:0015986]	GO:0000275; GO:0005743; GO:0015986; GO:0046933	TRUE	FALSE	FALSE	FALSE
O02168	aakg-2	AMP-Activated protein Kinase Gamma subunit	0.045812	0.190807	8	O02168	aakg-2	AMP-Activated protein Kinase Gamma subunit	0.027031	0.191628	8	O02168	aakg-2	AMP-Activated protein Kinase Gamma subunit	-0.0354517	0.603536	8	O02168	aakg-2	AMP-Activated protein Kinase Gamma subunit	0.0608956	0.142918	8	AMP-Activated protein Kinase Gamma subunit	O02168_CAEEL	NA	aakg-2 CELE_T20F7.6 T20F7.6	kinase activity [GO:0016301]	GO:0016301	FALSE	FALSE	FALSE	FALSE
Q22945	CELE_F08F3.4	Uncharacterized protein	0.166969	0.190992	5	Q22945	CELE_F08F3.4	Uncharacterized protein	-0.575403	0.26397	5	Q22945	CELE_F08F3.4	Uncharacterized protein	-1.39729	0.459902	5	NA	NA	NA	NA	NA	NA	Uncharacterized protein	Q22945_CAEEL	NA	CELE_F08F3.4 F08F3.4	catalytic activity [GO:0003824]; coenzyme binding [GO:0050662]; innate immune response [GO:0045087]	GO:0003824; GO:0045087; GO:0050662	FALSE	FALSE	FALSE	NA
G4SI07	gei-15	GEX Interacting protein	0.189052	0.191342	17	G4SI07	gei-15	GEX Interacting protein	0.216983	0.000507323	17	G4SI07	gei-15	GEX Interacting protein	0.237249	0.547863	17	G4SI07	gei-15	GEX Interacting protein	-0.143536	0.502554	17	GEX Interacting protein	G4SI07_CAEEL	NA	gei-15 CELE_M03A8.4 M03A8.4	cell junction [GO:0030054]; striated muscle dense body [GO:0055120]	GO:0030054; GO:0055120	FALSE	FALSE	FALSE	FALSE
P62784	his-1	Histone H4	-0.718046	0.191453	13	P62784	his-1	Histone H4	-0.0564865	0.593998	13	P62784	his-1	Histone H4	-0.0370771	0.531189	13	P62784	his-1	Histone H4	-0.112877	0.201916	13	Histone H4	H4_CAEEL	SUBCELLULAR LOCATION: Nucleus. Chromosome.	his-1 T10C6.14; his-5 F45F2.3; his-10 ZK131.4; his-14 ZK131.8; his-18 K06C4.10; his-26 ZK131.1; his-28 K06C4.2; his-31 F17E9.12; his-37 C50F4.7; his-38 K03A1.6; his-46 B0035.9; his-50 F07B7.9; his-56 F54E12.3; his-60 F55G1.11; his-64 F22B3.1; his-67 T23D8.5	nuclear nucleosome [GO:0000788]; DNA binding [GO:0003677]; histone binding [GO:0042393]; nucleosome assembly [GO:0006334]	GO:0000788; GO:0003677; GO:0006334; GO:0042393	TRUE	FALSE	FALSE	FALSE
H2KZ48	C30F12.5	Uncharacterized protein	0.0961785	0.191453	5	H2KZ48	C30F12.5	Uncharacterized protein	-0.019157	0.359563	5	H2KZ48	C30F12.5	Uncharacterized protein	0.241582	0.436344	5	H2KZ48	C30F12.5	Uncharacterized protein	-0.255345	0.0182154	5	Uncharacterized protein	H2KZ48_CAEEL	NA	C30F12.5 CELE_C30F12.5	integral component of membrane [GO:0016021]	GO:0016021	FALSE	FALSE	FALSE	FALSE
P34539	R05D3.6	Putative ATP synthase subunit epsilon, mitochondrial	-1.38066	0.191699	2	P34539	R05D3.6	Putative ATP synthase subunit epsilon, mitochondrial	0.00665581	0.416181	2	P34539	R05D3.6	Putative ATP synthase subunit epsilon, mitochondrial	0.0475676	0.402508	2	P34539	R05D3.6	Putative ATP synthase subunit epsilon, mitochondrial	0.226518	0.526518	2	Putative ATP synthase subunit epsilon, mitochondrial (ATPase subunit epsilon)	ATP5E_CAEEL	SUBCELLULAR LOCATION: Mitochondrion. Mitochondrion inner membrane.	R05D3.6; ZC262.5	mitochondrial inner membrane [GO:0005743]; mitochondrial proton-transporting ATP synthase complex, catalytic core F(1) [GO:0000275]; mitochondrion [GO:0005739]; proton-transporting ATP synthase activity, rotational mechanism [GO:0046933]; ATP synthesis coupled proton transport [GO:0015986]	GO:0000275; GO:0005739; GO:0005743; GO:0015986; GO:0046933	TRUE	FALSE	FALSE	FALSE
Q9NA78	CELE_Y57A10A.23	Uncharacterized protein	0.550068	0.19177	6	Q9NA78	CELE_Y57A10A.23	Uncharacterized protein	-0.407844	0.00755842	6	Q9NA78	CELE_Y57A10A.23	Uncharacterized protein	-0.0813645	0.0155072	6	Q9NA78	CELE_Y57A10A.23	Uncharacterized protein	-0.322058	0.129584	6	Uncharacterized protein	Q9NA78_CAEEL	NA	CELE_Y57A10A.23 Y57A10A.23	endoplasmic reticulum [GO:0005783]; cell differentiation [GO:0030154]; cell redox homeostasis [GO:0045454]; negative regulation of cell death [GO:0060548]	GO:0005783; GO:0030154; GO:0045454; GO:0060548	TRUE	FALSE	FALSE	FALSE
Q09610	lec-8	Probable galaptin lec-8	-0.279982	0.191896	3	Q09610	lec-8	Probable galaptin lec-8	0.854641	0.242477	3	Q09610	lec-8	Probable galaptin lec-8	0.0468449	0.0425891	3	Q09610	lec-8	Probable galaptin lec-8	-0.362145	0.139948	3	Probable galaptin lec-8	LEC8_CAEEL	NA	lec-8 R07B1.10	cytoplasmic vesicle [GO:0031410]; carbohydrate binding [GO:0030246]; glycolipid binding [GO:0051861]; defense response to Gram-positive bacterium [GO:0050830]; endoplasmic reticulum unfolded protein response [GO:0030968]; response to toxic substance [GO:0009636]	GO:0009636; GO:0030246; GO:0030968; GO:0031410; GO:0050830; GO:0051861	FALSE	TRUE	FALSE	FALSE
O17591	C16C2.4	Uncharacterized protein	0.378652	0.191917	6	O17591	C16C2.4	Uncharacterized protein	-0.000605839	0.0111012	6	O17591	C16C2.4	Uncharacterized protein	0.0428823	0.203711	6	O17591	C16C2.4	Uncharacterized protein	0.0987571	0.380277	6	Uncharacterized protein	O17591_CAEEL	NA	C16C2.4 CELE_C16C2.4	NA	NA	FALSE	FALSE	FALSE	FALSE
O17725	CELE_D1086.3	Uncharacterized protein	0.349102	0.192182	6	O17725	CELE_D1086.3	Uncharacterized protein	-0.00662205	0.00125947	6	O17725	CELE_D1086.3	Uncharacterized protein	0.17733	0.00033564	6	O17725	CELE_D1086.3	Uncharacterized protein	0.413101	2.99e-05	6	Uncharacterized protein	O17725_CAEEL	NA	CELE_D1086.3 D1086.3	NA	NA	FALSE	FALSE	FALSE	FALSE
Q19642	czw-1	Caenorhabditis Zeste White 10 (Drosophila) homolog	0.250655	0.192341	20	Q19642	czw-1	Caenorhabditis Zeste White 10 (Drosophila) homolog	0.0772862	0.0694843	20	Q19642	czw-1	Caenorhabditis Zeste White 10 (Drosophila) homolog	-0.105844	0.419465	20	Q19642	czw-1	Caenorhabditis Zeste White 10 (Drosophila) homolog	0.0867782	0.219951	20	Centromere/kinetochore protein zw10 homolog	ZW10_CAEEL	SUBCELLULAR LOCATION: Chromosome, centromere, kinetochore {ECO:0000269|PubMed:18765790, ECO:0000269|PubMed:18936247}. Cytoplasm, cytoskeleton, spindle {ECO:0000250|UniProtKB:O43264}. Note=Localizes to the kinetochore during nuclear envelope breakdown and remains there until the metaphase-anaphase transition. Localization of the RZZ complex to kinetochores is dependent upon knl-1. {ECO:0000269|PubMed:18765790}.	czw-1 F20D12.4	condensed chromosome kinetochore [GO:0000777]; cytoplasm [GO:0005737]; nucleus [GO:0005634]; RZZ complex [GO:1990423]; spindle [GO:0005819]; cell division [GO:0051301]; chromosome segregation [GO:0007059]; ER to Golgi vesicle-mediated transport [GO:0006888]; mitotic nuclear division [GO:0007067]; mitotic spindle assembly checkpoint [GO:0007094]	GO:0000777; GO:0005634; GO:0005737; GO:0005819; GO:0006888; GO:0007059; GO:0007067; GO:0007094; GO:0051301; GO:1990423	FALSE	FALSE	FALSE	FALSE
Q9XUP3	eif-3.K	Eukaryotic translation initiation factor 3 subunit K	0.26928	0.192341	12	Q9XUP3	eif-3.K	Eukaryotic translation initiation factor 3 subunit K	-0.252046	0.443573	12	Q9XUP3	eif-3.K	Eukaryotic translation initiation factor 3 subunit K	-0.225466	0.462271	12	Q9XUP3	eif-3.K	Eukaryotic translation initiation factor 3 subunit K	0.566978	2.84e-07	12	Eukaryotic translation initiation factor 3 subunit K (eIF3k) (eIF-3 p25)	EIF3K_CAEEL	SUBCELLULAR LOCATION: Cytoplasm {ECO:0000255|HAMAP-Rule:MF_03010}.	eif-3.K pgn-69 T16G1.11	cytoplasm [GO:0005737]; eukaryotic translation initiation factor 3 complex [GO:0005852]; ribosome binding [GO:0043022]; translation initiation factor activity [GO:0003743]; positive regulation of apoptotic process [GO:0043065]; regulation of translational initiation [GO:0006446]; translational initiation [GO:0006413]	GO:0003743; GO:0005737; GO:0005852; GO:0006413; GO:0006446; GO:0043022; GO:0043065	FALSE	FALSE	FALSE	TRUE
P34325	cyk-7	Cytokinesis defective protein 7	0.241497	0.192597	5	P34325	cyk-7	Cytokinesis defective protein 7	-0.229187	0.231879	5	P34325	cyk-7	Cytokinesis defective protein 7	0.0283476	0.464658	5	P34325	cyk-7	Cytokinesis defective protein 7	0.391004	0.122734	5	Cytokinesis defective protein 7	CYK7_CAEEL	NA	cyk-7 C08C3.4	NA	NA	FALSE	FALSE	FALSE	FALSE
A0A0K3AS47;A0A0K3AUI7	CELE_F56E10.1	Uncharacterized protein	-1.66105	0.192739	2	NA	NA	NA	NA	NA	NA	NA	NA	NA	NA	NA	NA	NA	NA	NA	NA	NA	NA	Uncharacterized protein;Uncharacterized protein	A0A0K3AS47_CAEEL;A0A0K3AUI7_CAEEL	NA;NA	CELE_F56E10.1 F56E10.1;CELE_F56E10.1 F56E10.1	NA;NA	NA;NA	TRUE	NA	NA	NA
H2KYV9;Q86NJ8	ppw-1	Piwi-like protein	0.0406678	0.192786	35	H2KYV9;Q86NJ8	ppw-1	Piwi-like protein	0.452372	3.25e-11	35	H2KYV9;Q86NJ8	ppw-1	Piwi-like protein	0.0045412	0.166467	35	H2KYV9;Q86NJ8	ppw-1	Piwi-like protein	-0.0336724	0.58379	35	Piwi-like protein;Piwi-like protein	H2KYV9_CAEEL;Q86NJ8_CAEEL	NA;NA	ppw-1 C18E3.7 CELE_C18E3.7;ppw-1 C18E3.7 CELE_C18E3.7	RISC complex [GO:0016442]; siRNA binding [GO:0035197]; chromatin silencing by small RNA [GO:0031048];nucleic acid binding [GO:0003676]; gene silencing by RNA [GO:0031047]	GO:0016442; GO:0031048; GO:0035197;GO:0003676; GO:0031047	FALSE	FALSE	FALSE	FALSE
Q17778	nuc-1	Deoxyribonuclease-2	-0.145489	0.193466	5	Q17778	nuc-1	Deoxyribonuclease-2	0.334132	0.444325	5	Q17778	nuc-1	Deoxyribonuclease-2	-0.470675	0.531189	5	Q17778	nuc-1	Deoxyribonuclease-2	0.111063	0.0352388	5	Deoxyribonuclease-2 (EC 3.1.22.1) (Deoxyribonuclease II) (DNase II)	NUC1_CAEEL	NA	nuc-1 C07B5.5	intracellular [GO:0005622]; lysosome [GO:0005764]; nucleus [GO:0005634]; deoxyribonuclease II activity [GO:0004531]; endodeoxyribonuclease activity [GO:0004520]; apoptotic DNA fragmentation [GO:0006309]; DNA catabolic process, endonucleolytic [GO:0000737]	GO:0000737; GO:0004520; GO:0004531; GO:0005622; GO:0005634; GO:0005764; GO:0006309	FALSE	FALSE	FALSE	FALSE
Q21625	div-1	DNA polymerase alpha subunit B	0.153568	0.193914	8	Q21625	div-1	DNA polymerase alpha subunit B	0.0513899	0.593497	8	Q21625	div-1	DNA polymerase alpha subunit B	0.219516	0.524342	8	Q21625	div-1	DNA polymerase alpha subunit B	-0.0132686	0.415005	8	DNA polymerase alpha subunit B (Division delayed protein 1)	DPOA2_CAEEL	SUBCELLULAR LOCATION: Nucleus.	div-1 R01H10.1/R01H10.2/Y70G10A.4	alpha DNA polymerase:primase complex [GO:0005658]; DNA binding [GO:0003677]; DNA-directed DNA polymerase activity [GO:0003887]; protein heterodimerization activity [GO:0046982]; DNA replication initiation [GO:0006270]	GO:0003677; GO:0003887; GO:0005658; GO:0006270; GO:0046982	FALSE	FALSE	FALSE	FALSE
Q23312	rps-7	40S ribosomal protein S7	-0.487317	0.193941	11	Q23312	rps-7	40S ribosomal protein S7	-0.542369	0.357504	11	Q23312	rps-7	40S ribosomal protein S7	-0.172947	0.138909	11	Q23312	rps-7	40S ribosomal protein S7	0.108321	0.310135	11	40S ribosomal protein S7	RS7_CAEEL	NA	rps-7 ZC434.2	ribosome [GO:0005840]; structural constituent of ribosome [GO:0003735]; translation [GO:0006412]	GO:0003735; GO:0005840; GO:0006412	FALSE	FALSE	FALSE	FALSE
G4SF79	CELE_F25E2.2	Uncharacterized protein	-0.0732382	0.193958	15	G4SF79	CELE_F25E2.2	Uncharacterized protein	0.227661	0.56136	15	G4SF79	CELE_F25E2.2	Uncharacterized protein	-0.121829	0.00546158	15	G4SF79	CELE_F25E2.2	Uncharacterized protein	-0.100689	0.00299726	15	Uncharacterized protein	G4SF79_CAEEL	NA	CELE_F25E2.2 F25E2.2	NA	NA	FALSE	FALSE	FALSE	FALSE
G4SJU0;G5ECY7	CELE_T15B12.1	Uncharacterized protein	1.22384	0.194038	1	NA	NA	NA	NA	NA	NA	NA	NA	NA	NA	NA	NA	NA	NA	NA	NA	NA	NA	Uncharacterized protein;Uncharacterized protein	G4SJU0_CAEEL;G5ECY7_CAEEL	NA;NA	CELE_T15B12.1 T15B12.1;CELE_T15B12.1 T15B12.1	mitochondrion [GO:0005739];mitochondrion [GO:0005739]	GO:0005739;GO:0005739	TRUE	NA	NA	NA
P34268	fli-1	Protein flightless-1 homolog	-0.205701	0.194289	1	P34268	fli-1	Protein flightless-1 homolog	-0.776624	0.155569	1	P34268	fli-1	Protein flightless-1 homolog	-0.0101788	0.518487	1	P34268	fli-1	Protein flightless-1 homolog	-0.51241	0.517011	1	Protein flightless-1 homolog	FLII_CAEEL	NA	fli-1 B0523.5	nucleus [GO:0005634]; actin cytoskeleton organization [GO:0030036]; actin filament severing [GO:0051014]; multicellular organism development [GO:0007275]	GO:0005634; GO:0007275; GO:0030036; GO:0051014	FALSE	TRUE	FALSE	FALSE
O17731	CELE_D2023.4	Uncharacterized protein	0.0874429	0.194823	4	O17731	CELE_D2023.4	Uncharacterized protein	0.063759	0.508303	4	O17731	CELE_D2023.4	Uncharacterized protein	-0.178763	0.269222	4	O17731	CELE_D2023.4	Uncharacterized protein	0.250534	0.487624	4	Uncharacterized protein	O17731_CAEEL	NA	CELE_D2023.4 D2023.4	N-acetyltransferase activity [GO:0008080]	GO:0008080	FALSE	FALSE	FALSE	FALSE
Q22120	mans-3	alpha-1,2-Mannosidase	-0.353646	0.194856	2	NA	NA	NA	NA	NA	NA	Q22120	mans-3	alpha-1,2-Mannosidase	0.314245	0.40407	2	Q22120	mans-3	alpha-1,2-Mannosidase	-1.20209	0.250333	2	alpha-1,2-Mannosidase (EC 3.2.1.-)	Q22120_CAEEL	NA	mans-3 CELE_T03G11.4 T03G11.4	endoplasmic reticulum [GO:0005783]; Golgi membrane [GO:0000139]; integral component of membrane [GO:0016021]; calcium ion binding [GO:0005509]; mannosyl-oligosaccharide 1,2-alpha-mannosidase activity [GO:0004571]; N-glycan processing [GO:0006491]	GO:0000139; GO:0004571; GO:0005509; GO:0005783; GO:0006491; GO:0016021	FALSE	NA	FALSE	FALSE
Q21799	CELE_R07B7.8	Uncharacterized protein	0.223906	0.194912	2	NA	NA	NA	NA	NA	NA	Q21799	CELE_R07B7.8	Uncharacterized protein	0.42999	0.353955	2	NA	NA	NA	NA	NA	NA	Uncharacterized protein	Q21799_CAEEL	NA	CELE_R07B7.8 R07B7.8	integral component of membrane [GO:0016021]; hydrolase activity, acting on ester bonds [GO:0016788]	GO:0016021; GO:0016788	FALSE	NA	FALSE	NA
P49180	rpl-33	60S ribosomal protein L35a	-0.4189	0.195124	11	P49180	rpl-33	60S ribosomal protein L35a	-0.126136	0.494256	11	P49180	rpl-33	60S ribosomal protein L35a	0.066906	0.425066	11	P49180	rpl-33	60S ribosomal protein L35a	0.0249038	0.0796128	11	60S ribosomal protein L35a	RL35A_CAEEL	NA	rpl-33 F10E7.7	ribosome [GO:0005840]; structural constituent of ribosome [GO:0003735]; translation [GO:0006412]	GO:0003735; GO:0005840; GO:0006412	FALSE	FALSE	FALSE	FALSE
I2HAG1;Q09581;Q95ZI4	lec-3	Galectin;32 kDa beta-galactoside-binding lectin lec-3;Galectin	-0.113517	0.195748	16	I2HAG1;Q09581;Q95ZI4	lec-3	Galectin;32 kDa beta-galactoside-binding lectin lec-3;Galectin	-0.0764762	0.000403608	16	I2HAG1;Q09581;Q95ZI4	lec-3	Galectin;32 kDa beta-galactoside-binding lectin lec-3;Galectin	0.351615	0.523582	16	I2HAG1;Q09581;Q95ZI4	lec-3	Galectin;32 kDa beta-galactoside-binding lectin lec-3;Galectin	-0.358279	0.00120122	16	Galectin;32 kDa beta-galactoside-binding lectin lec-3 (32 kDa GBP);Galectin	I2HAG1_CAEEL;LEC3_CAEEL;Q95ZI4_CAEEL	NA;NA;NA	lec-3 CELE_ZK892.1 ZK892.1;lec-3 ZK892.1;lec-3 CELE_ZK892.1 ZK892.1	plasma membrane [GO:0005886]; carbohydrate binding [GO:0030246];plasma membrane [GO:0005886]; carbohydrate binding [GO:0030246];plasma membrane [GO:0005886]; carbohydrate binding [GO:0030246]	GO:0005886; GO:0030246;GO:0005886; GO:0030246;GO:0005886; GO:0030246	FALSE	FALSE	FALSE	FALSE
Q9N4K0	F54A3.5	MICOS complex subunit Mic10	-0.270033	0.195802	7	Q9N4K0	F54A3.5	MICOS complex subunit Mic10	0.270189	0.539648	7	Q9N4K0	F54A3.5	MICOS complex subunit Mic10	0.171063	0.228547	7	Q9N4K0	F54A3.5	MICOS complex subunit Mic10	0.505245	0.00157681	7	MICOS complex subunit Mic10	MIC10_CAEEL	SUBCELLULAR LOCATION: Mitochondrion inner membrane {ECO:0000250}; Single-pass membrane protein {ECO:0000250}. Note=The C-terminus is located in the intermembrane space, while the location of the N-terminus has not been determined yet. As some programs predict the presence of 2 closely apposed membrane domains, it has been proposed that the protein may cross the membrane twice and that both termini may face the intermembrane space (By similarity). {ECO:0000250}.	F54A3.5	integral component of membrane [GO:0016021]; mitochondrial inner membrane [GO:0005743]; mitochondrion [GO:0005739]	GO:0005739; GO:0005743; GO:0016021	FALSE	FALSE	FALSE	TRUE
O44787	usp-39	Ubiquitin Specific Protease	-0.289008	0.196068	8	O44787	usp-39	Ubiquitin Specific Protease	-0.101571	0.314269	8	O44787	usp-39	Ubiquitin Specific Protease	-0.136082	0.202025	8	O44787	usp-39	Ubiquitin Specific Protease	-0.0171078	0.163655	8	Ubiquitin Specific Protease	O44787_CAEEL	NA	usp-39 CELE_F09D1.1 F09D1.1	thiol-dependent ubiquitinyl hydrolase activity [GO:0036459]; zinc ion binding [GO:0008270]; protein deubiquitination [GO:0016579]; spliceosomal complex assembly [GO:0000245]	GO:0000245; GO:0008270; GO:0016579; GO:0036459	FALSE	FALSE	FALSE	FALSE
Q18012	C15C7.5	Uncharacterized protein	0.294357	0.196106	5	Q18012	C15C7.5	Uncharacterized protein	-0.261362	0.00247162	5	Q18012	C15C7.5	Uncharacterized protein	-0.248894	0.242994	5	Q18012	C15C7.5	Uncharacterized protein	0.54562	0.402089	5	Uncharacterized protein	Q18012_CAEEL	NA	C15C7.5 CELE_C15C7.5	NA	NA	FALSE	FALSE	FALSE	FALSE
Q9U309	CELE_Y105C5B.15	Purple acid phosphatase	0.269771	0.196339	7	NA	NA	NA	NA	NA	NA	Q9U309	CELE_Y105C5B.15	Purple acid phosphatase	-0.37408	0.555521	7	NA	NA	NA	NA	NA	NA	Purple acid phosphatase (EC 3.1.3.2)	Q9U309_CAEEL	NA	CELE_Y105C5B.15 Y105C5B.15	acid phosphatase activity [GO:0003993]; metal ion binding [GO:0046872]	GO:0003993; GO:0046872	FALSE	NA	FALSE	NA
Q21228	CELE_K04G2.9	Uncharacterized protein	-0.0379951	0.196627	1	Q21228	CELE_K04G2.9	Uncharacterized protein	0.157909	0.539589	1	Q21228	CELE_K04G2.9	Uncharacterized protein	0.154923	0.458387	1	Q21228	CELE_K04G2.9	Uncharacterized protein	-0.162262	0.0440078	1	Uncharacterized protein	Q21228_CAEEL	NA	CELE_K04G2.9 K04G2.9	integral component of membrane [GO:0016021]; membrane raft [GO:0045121]; plasma membrane [GO:0005886]; membrane raft polarization [GO:0001766]; protein localization [GO:0008104]	GO:0001766; GO:0005886; GO:0008104; GO:0016021; GO:0045121	FALSE	FALSE	FALSE	FALSE
Q23451	rad-23	Uncharacterized protein	0.0454146	0.196678	13	Q23451	rad-23	Uncharacterized protein	-0.185377	0.0212607	13	Q23451	rad-23	Uncharacterized protein	-0.0949886	0.199686	13	Q23451	rad-23	Uncharacterized protein	0.211097	0.00150909	13	Uncharacterized protein	Q23451_CAEEL	NA	rad-23 CELE_ZK20.3 ZK20.3	nucleus [GO:0005634]; damaged DNA binding [GO:0003684]; nucleotide-excision repair [GO:0006289]; proteasome-mediated ubiquitin-dependent protein catabolic process [GO:0043161]	GO:0003684; GO:0005634; GO:0006289; GO:0043161	FALSE	FALSE	FALSE	FALSE
Q09509	F25B5.6	Putative folylpolyglutamate synthase	0.336036	0.197183	7	Q09509	F25B5.6	Putative folylpolyglutamate synthase	-0.439123	0.133218	7	Q09509	F25B5.6	Putative folylpolyglutamate synthase	-0.090401	0.461515	7	Q09509	F25B5.6	Putative folylpolyglutamate synthase	-1.07229	0.317133	7	Putative folylpolyglutamate synthase (EC 6.3.2.17) (Folylpoly-gamma-glutamate synthetase) (FPGS) (Tetrahydrofolylpolyglutamate synthase) (Tetrahydrofolate synthase)	FOLC_CAEEL	SUBCELLULAR LOCATION: Mitochondrion inner membrane {ECO:0000250|UniProtKB:Q05932}. Mitochondrion matrix {ECO:0000250|UniProtKB:Q05932}. Cytoplasm {ECO:0000250|UniProtKB:Q05932}.	F25B5.6	mitochondrial inner membrane [GO:0005743]; mitochondrial matrix [GO:0005759]; ATP binding [GO:0005524]; metal ion binding [GO:0046872]; tetrahydrofolylpolyglutamate synthase activity [GO:0004326]; one-carbon metabolic process [GO:0006730]	GO:0004326; GO:0005524; GO:0005743; GO:0005759; GO:0006730; GO:0046872	FALSE	FALSE	FALSE	FALSE
G5EES3;G5EGR6	alg-1	Protein argonaute	-0.0997282	0.198022	15	G5EES3;G5EGR6	alg-1	Protein argonaute	0.0229357	0.0062476	15	G5EES3;G5EGR6	alg-1	Protein argonaute	0.215218	0.502391	15	G5EES3;G5EGR6	alg-1	Protein argonaute	-0.322595	0.0485159	15	Protein argonaute;Protein argonaute	G5EES3_CAEEL;G5EGR6_CAEEL	NA;NA	alg-1 CELE_F48F7.1 F48F7.1;alg-1 CELE_F48F7.1 F48F7.1	cytoplasm [GO:0005737]; micro-ribonucleoprotein complex [GO:0035068]; P-body [GO:0000932]; double-stranded RNA binding [GO:0003725]; endoribonuclease activity, producing 3'-phosphomonoesters [GO:0016892]; miRNA binding [GO:0035198]; single-stranded RNA binding [GO:0003727]; embryo development ending in birth or egg hatching [GO:0009792]; hermaphrodite genitalia development [GO:0040035]; mRNA cleavage involved in gene silencing by miRNA [GO:0035279]; nematode larval development [GO:0002119]; production of miRNAs involved in gene silencing by miRNA [GO:0035196]; small RNA loading onto RISC [GO:0070922]; vulval development [GO:0040025];cytoplasm [GO:0005737]; micro-ribonucleoprotein complex [GO:0035068]; P-body [GO:0000932]; endoribonuclease activity, cleaving siRNA-paired mRNA [GO:0070551]; miRNA binding [GO:0035198]; embryo development ending in birth or egg hatching [GO:0009792]; gene silencing by RNA [GO:0031047]; hermaphrodite genitalia development [GO:0040035]; nematode larval development [GO:0002119]; vulval development [GO:0040025]	GO:0000932; GO:0002119; GO:0003725; GO:0003727; GO:0005737; GO:0009792; GO:0016892; GO:0035068; GO:0035196; GO:0035198; GO:0035279; GO:0040025; GO:0040035; GO:0070922;GO:0000932; GO:0002119; GO:0005737; GO:0009792; GO:0031047; GO:0035068; GO:0035198; GO:0040025; GO:0040035; GO:0070551	FALSE	FALSE	FALSE	FALSE
Q93240	C17G1.2	Uncharacterized protein	-0.184882	0.198429	4	Q93240	C17G1.2	Uncharacterized protein	0.402046	0.0804883	4	Q93240	C17G1.2	Uncharacterized protein	0.21204	0.497738	4	Q93240	C17G1.2	Uncharacterized protein	-0.604177	0.424662	4	Uncharacterized protein	Q93240_CAEEL	NA	C17G1.2 CELE_C17G1.2	integral component of membrane [GO:0016021]	GO:0016021	FALSE	FALSE	FALSE	FALSE
Q95NM6	cps-6	Endonuclease G, mitochondrial	-1.5391	0.19905	6	Q95NM6	cps-6	Endonuclease G, mitochondrial	0.0699393	0.37733	6	Q95NM6	cps-6	Endonuclease G, mitochondrial	-0.110054	0.0528873	6	Q95NM6	cps-6	Endonuclease G, mitochondrial	-0.553038	0.580879	6	Endonuclease G, mitochondrial (Endo G) (EC 3.1.30.-) (Ced-3 protease suppressor 6)	NUCG_CAEEL	SUBCELLULAR LOCATION: Mitochondrion {ECO:0000269|PubMed:11452313}.	cps-6 C41D11.8	mitochondrion [GO:0005739]; endodeoxyribonuclease activity [GO:0004520]; endonuclease activity [GO:0004519]; endoribonuclease activity [GO:0004521]; metal ion binding [GO:0046872]; protein homodimerization activity [GO:0042803]; sequence-specific DNA binding [GO:0043565]; apoptotic DNA fragmentation [GO:0006309]; apoptotic process [GO:0006915]; DNA catabolic process, endonucleolytic [GO:0000737]; RNA catabolic process [GO:0006401]	GO:0000737; GO:0004519; GO:0004520; GO:0004521; GO:0005739; GO:0006309; GO:0006401; GO:0006915; GO:0042803; GO:0043565; GO:0046872	TRUE	FALSE	FALSE	FALSE
P52713	alh-8	Probable methylmalonate-semialdehyde dehydrogenase [acylating], mitochondrial	0.086503	0.19905	30	P52713	alh-8	Probable methylmalonate-semialdehyde dehydrogenase [acylating], mitochondrial	-0.226005	0.122535	30	P52713	alh-8	Probable methylmalonate-semialdehyde dehydrogenase [acylating], mitochondrial	0.173162	0.0594027	30	P52713	alh-8	Probable methylmalonate-semialdehyde dehydrogenase [acylating], mitochondrial	0.393116	0.23409	30	Probable methylmalonate-semialdehyde dehydrogenase [acylating], mitochondrial (MMSDH) (Malonate-semialdehyde dehydrogenase [acylating]) (EC 1.2.1.18) (EC 1.2.1.27)	MMSA_CAEEL	SUBCELLULAR LOCATION: Mitochondrion {ECO:0000250}.	alh-8 F13D12.4	mitochondrion [GO:0005739]; fatty-acyl-CoA binding [GO:0000062]; malonate-semialdehyde dehydrogenase (acetylating) activity [GO:0018478]; methylmalonate-semialdehyde dehydrogenase (acylating) activity [GO:0004491]; thymine metabolic process [GO:0019859]; valine metabolic process [GO:0006573]	GO:0000062; GO:0004491; GO:0005739; GO:0006573; GO:0018478; GO:0019859	FALSE	FALSE	FALSE	FALSE
Q95PX7;Q95PX8	tcer-1	TransCription Elongation Regulator homolog	0.451826	0.19908	19	Q95PX7;Q95PX8	tcer-1	TransCription Elongation Regulator homolog	-0.0354513	0.000695034	19	Q95PX7;Q95PX8	tcer-1	TransCription Elongation Regulator homolog	-0.0391586	0.295626	19	Q95PX7;Q95PX8	tcer-1	TransCription Elongation Regulator homolog	0.0611193	0.427066	19	TransCription Elongation Regulator homolog;TransCription Elongation Regulator homolog	Q95PX7_CAEEL;Q95PX8_CAEEL	NA;NA	tcer-1 CELE_ZK1127.9 ZK1127.9;tcer-1 CELE_ZK1127.9 ZK1127.9	nuclear periphery [GO:0034399]; nucleus [GO:0005634];NA	GO:0005634; GO:0034399;NA	FALSE	FALSE	FALSE	FALSE
Q22003	CELE_R166.2	Uncharacterized protein	-0.202356	0.199145	4	Q22003	CELE_R166.2	Uncharacterized protein	0.0264561	0.138603	4	Q22003	CELE_R166.2	Uncharacterized protein	0.0208319	0.574249	4	Q22003	CELE_R166.2	Uncharacterized protein	-0.683776	0.482298	4	Uncharacterized protein	Q22003_CAEEL	NA	CELE_R166.2 R166.2	integral component of membrane [GO:0016021]	GO:0016021	FALSE	FALSE	FALSE	FALSE
O17274	lgc-34	Ligand-Gated ion Channel	0.21467	0.199145	6	O17274	lgc-34	Ligand-Gated ion Channel	0.33762	0.430852	6	O17274	lgc-34	Ligand-Gated ion Channel	0.271152	0.588649	6	O17274	lgc-34	Ligand-Gated ion Channel	-0.387487	0.330267	6	Ligand-Gated ion Channel	O17274_CAEEL	NA	lgc-34 CELE_T27A1.4 T27A1.4	integral component of membrane [GO:0016021]; plasma membrane [GO:0005886]; extracellular ligand-gated ion channel activity [GO:0005230]; chloride transmembrane transport [GO:1902476]	GO:0005230; GO:0005886; GO:0016021; GO:1902476	FALSE	FALSE	FALSE	FALSE
G5ED01	inos-1	INOsitol-3-phosphate Synthase	0.38381	0.199206	21	G5ED01	inos-1	INOsitol-3-phosphate Synthase	-0.146316	0.485173	21	G5ED01	inos-1	INOsitol-3-phosphate Synthase	0.583497	0.489377	21	G5ED01	inos-1	INOsitol-3-phosphate Synthase	0.339731	0.0816704	21	INOsitol-3-phosphate Synthase	G5ED01_CAEEL	NA	inos-1 CELE_VF13D12L.1 VF13D12L.1	cytoplasm [GO:0005737]; inositol-3-phosphate synthase activity [GO:0004512]; inositol biosynthetic process [GO:0006021]; phospholipid biosynthetic process [GO:0008654]	GO:0004512; GO:0005737; GO:0006021; GO:0008654	FALSE	FALSE	FALSE	FALSE
Q19713	frs-2	Phenylalanine--tRNA ligase beta subunit	0.22311	0.199293	27	Q19713	frs-2	Phenylalanine--tRNA ligase beta subunit	-0.0578561	0.147729	27	Q19713	frs-2	Phenylalanine--tRNA ligase beta subunit	-0.203664	0.355294	27	Q19713	frs-2	Phenylalanine--tRNA ligase beta subunit	0.00587928	0.173544	27	Phenylalanine--tRNA ligase beta subunit (EC 6.1.1.20) (Phenylalanyl-tRNA synthetase beta subunit) (PheRS)	SYFB_CAEEL	SUBCELLULAR LOCATION: Cytoplasm {ECO:0000250}.	frs-2 F22B5.9	cytoplasm [GO:0005737]; ATP binding [GO:0005524]; magnesium ion binding [GO:0000287]; phenylalanine-tRNA ligase activity [GO:0004826]; RNA binding [GO:0003723]; phenylalanyl-tRNA aminoacylation [GO:0006432]	GO:0000287; GO:0003723; GO:0004826; GO:0005524; GO:0005737; GO:0006432	FALSE	FALSE	FALSE	FALSE
G5EBF0	glo-1	Gut granule LOss	-0.86261	0.199831	3	G5EBF0	glo-1	Gut granule LOss	-0.152627	0.45763	3	G5EBF0	glo-1	Gut granule LOss	-0.324955	0.524825	3	G5EBF0	glo-1	Gut granule LOss	-0.12089	0.390791	3	Gut granule LOss (Rab GTPase GLO-1)	G5EBF0_CAEEL	NA	glo-1 CELE_R07B1.12 R07B1.12	gut granule [GO:0044840]; gut granule membrane [GO:0044841]; melanosome [GO:0042470]; mitochondrion [GO:0005739]; trans-Golgi network [GO:0005802]; GTP binding [GO:0005525]; GTPase activity [GO:0003924]; lipid storage [GO:0019915]; lysosome organization [GO:0007040]; melanosome organization [GO:0032438]; small GTPase mediated signal transduction [GO:0007264]; vesicle-mediated transport [GO:0016192]	GO:0003924; GO:0005525; GO:0005739; GO:0005802; GO:0007040; GO:0007264; GO:0016192; GO:0019915; GO:0032438; GO:0042470; GO:0044840; GO:0044841	TRUE	FALSE	FALSE	FALSE
P91502	usp-5	Ubiquitin carboxyl-terminal hydrolase	0.190135	0.199869	28	P91502	usp-5	Ubiquitin carboxyl-terminal hydrolase	0.0881614	0.133579	28	P91502	usp-5	Ubiquitin carboxyl-terminal hydrolase	0.0590912	0.09499	28	P91502	usp-5	Ubiquitin carboxyl-terminal hydrolase	0.104738	0.0264138	28	Ubiquitinyl hydrolase 1 (EC 3.4.19.12)	P91502_CAEEL	NA	usp-5 CELE_T27A3.2 T27A3.2	thiol-dependent ubiquitin-specific protease activity [GO:0004843]; zinc ion binding [GO:0008270]; protein deubiquitination [GO:0016579]; ubiquitin-dependent protein catabolic process [GO:0006511]	GO:0004843; GO:0006511; GO:0008270; GO:0016579	FALSE	FALSE	FALSE	FALSE
Q9BL11	herc-1	HECT and RCC domain E3 ubiquitin ligase	0.328022	0.200005	5	Q9BL11	herc-1	HECT and RCC domain E3 ubiquitin ligase	1.30253	0.0288534	5	Q9BL11	herc-1	HECT and RCC domain E3 ubiquitin ligase	-0.21859	0.598012	5	Q9BL11	herc-1	HECT and RCC domain E3 ubiquitin ligase	-0.516145	0.29814	5	HECT and RCC domain E3 ubiquitin ligase	Q9BL11_CAEEL	NA	herc-1 CELE_Y48G8AL.1 Y48G8AL.1	ligase activity [GO:0016874]; ubiquitin-protein transferase activity [GO:0004842]	GO:0004842; GO:0016874	FALSE	TRUE	FALSE	FALSE
Q9N384	lec-6	Galectin	0.526756	0.200117	10	Q9N384	lec-6	Galectin	-0.333108	1.28e-06	10	Q9N384	lec-6	Galectin	-0.222077	0.179641	10	Q9N384	lec-6	Galectin	0.532279	0.00683973	10	Galectin	Q9N384_CAEEL	NA	lec-6 CELE_Y55B1AR.1 Y55B1AR.1	cytoplasm [GO:0005737]; carbohydrate binding [GO:0030246]	GO:0005737; GO:0030246	TRUE	FALSE	FALSE	TRUE
L8E6W9	CELE_F55F10.1	Uncharacterized protein	0.889819	0.200466	3	L8E6W9	CELE_F55F10.1	Uncharacterized protein	0.52768	0.346389	3	L8E6W9	CELE_F55F10.1	Uncharacterized protein	-0.658997	0.371871	3	L8E6W9	CELE_F55F10.1	Uncharacterized protein	0.482267	0.350397	3	Uncharacterized protein	L8E6W9_CAEEL	NA	CELE_F55F10.1 F55F10.1	preribosome, large subunit precursor [GO:0030687]; ATP binding [GO:0005524]; ATPase activity [GO:0016887]; ribosomal large subunit assembly [GO:0000027]; rRNA processing [GO:0006364]	GO:0000027; GO:0005524; GO:0006364; GO:0016887; GO:0030687	TRUE	FALSE	FALSE	FALSE
H2KYY4	pat-12	Paralysed Arrest at Two-fold	0.20688	0.200987	41	H2KYY4	pat-12	Paralysed Arrest at Two-fold	0.290048	0.0889217	41	H2KYY4	pat-12	Paralysed Arrest at Two-fold	0.0195416	0.0412289	41	H2KYY4	pat-12	Paralysed Arrest at Two-fold	-0.500238	6.43e-11	41	NA	NA	NA	NA	NA	NA	FALSE	FALSE	FALSE	TRUE
Q09225	nrf-6	Nose resistant to fluoxetine protein 6	-0.036274	0.201071	5	Q09225	nrf-6	Nose resistant to fluoxetine protein 6	0.035958	0.065754	5	Q09225	nrf-6	Nose resistant to fluoxetine protein 6	0.445474	0.251855	5	Q09225	nrf-6	Nose resistant to fluoxetine protein 6	0.912017	0.466067	5	Nose resistant to fluoxetine protein 6 (Protein nrf-6)	NRF6_CAEEL	SUBCELLULAR LOCATION: Membrane {ECO:0000305}; Multi-pass membrane protein {ECO:0000305}.	nrf-6 C08B11.4	integral component of membrane [GO:0016021]; lipid binding [GO:0008289]; transferase activity, transferring acyl groups other than amino-acyl groups [GO:0016747]; lipid transport [GO:0006869]; multicellular organism development [GO:0007275]	GO:0006869; GO:0007275; GO:0008289; GO:0016021; GO:0016747	FALSE	FALSE	FALSE	FALSE
Q9U2M1	dpy-28	Condensin complex subunit 1	0.550936	0.201224	3	Q9U2M1	dpy-28	Condensin complex subunit 1	-0.211841	0.557181	3	Q9U2M1	dpy-28	Condensin complex subunit 1	-0.0946775	0.488509	3	Q9U2M1	dpy-28	Condensin complex subunit 1	-0.0376878	0.254795	3	Condensin complex subunit 1	Q9U2M1_CAEEL	NA	dpy-28 CELE_Y39A1B.3 Y39A1B.3	condensed chromosome, centromeric region [GO:0000779]; condensed nuclear chromosome [GO:0000794]; dosage compensation complex [GO:0046536]; germ cell nucleus [GO:0043073]; nuclear condensin complex [GO:0000799]; nucleoplasm [GO:0005654]; nucleus [GO:0005634]; X chromosome [GO:0000805]; chromatin binding [GO:0003682]; histone binding [GO:0042393]; cell division [GO:0051301]; chromosome segregation [GO:0007059]; chromosome separation [GO:0051304]; meiotic chromosome condensation [GO:0010032]; meiotic sister chromatid segregation [GO:0045144]; mitotic chromosome condensation [GO:0007076]; mitotic sister chromatid segregation [GO:0000070]; negative regulation of reciprocal meiotic recombination [GO:0045128]	GO:0000070; GO:0000779; GO:0000794; GO:0000799; GO:0000805; GO:0003682; GO:0005634; GO:0005654; GO:0007059; GO:0007076; GO:0010032; GO:0042393; GO:0043073; GO:0045128; GO:0045144; GO:0046536; GO:0051301; GO:0051304	TRUE	FALSE	FALSE	FALSE
Q27474	lig-1	DNA ligase 1	-0.462309	0.201245	8	Q27474	lig-1	DNA ligase 1	0.0451477	0.265657	8	Q27474	lig-1	DNA ligase 1	-0.388119	0.13715	8	Q27474	lig-1	DNA ligase 1	-0.186399	0.553047	8	DNA ligase 1 (EC 6.5.1.1) (DNA ligase I) (Polydeoxyribonucleotide synthase [ATP] 1)	DNLI1_CAEEL	SUBCELLULAR LOCATION: Nucleus {ECO:0000250}.	lig-1 C29A12.3	mitochondrion [GO:0005739]; nucleus [GO:0005634]; ATP binding [GO:0005524]; DNA binding [GO:0003677]; DNA ligase (ATP) activity [GO:0003910]; metal ion binding [GO:0046872]; cell division [GO:0051301]; DNA biosynthetic process [GO:0071897]; DNA recombination [GO:0006310]; DNA repair [GO:0006281]; Okazaki fragment processing involved in mitotic DNA replication [GO:1903461]	GO:0003677; GO:0003910; GO:0005524; GO:0005634; GO:0005739; GO:0006281; GO:0006310; GO:0046872; GO:0051301; GO:0071897; GO:1903461	FALSE	FALSE	FALSE	FALSE
Q17688	C06A6.5	Thioredoxin domain-containing protein C06A6.5	0.255851	0.201509	12	Q17688	C06A6.5	Thioredoxin domain-containing protein C06A6.5	-0.144316	0.0024016	12	Q17688	C06A6.5	Thioredoxin domain-containing protein C06A6.5	0.21372	0.342417	12	Q17688	C06A6.5	Thioredoxin domain-containing protein C06A6.5	0.189313	0.380617	12	Thioredoxin domain-containing protein C06A6.5	TXNDL_CAEEL	SUBCELLULAR LOCATION: Secreted {ECO:0000305}.	C06A6.5	endoplasmic reticulum [GO:0005783]; extracellular region [GO:0005576]; protein disulfide isomerase activity [GO:0003756]; cell redox homeostasis [GO:0045454]; protein folding [GO:0006457]; response to endoplasmic reticulum stress [GO:0034976]	GO:0003756; GO:0005576; GO:0005783; GO:0006457; GO:0034976; GO:0045454	FALSE	FALSE	FALSE	FALSE
Q20311	CELE_F42A10.6	Uncharacterized protein	0.202928	0.201536	4	Q20311	CELE_F42A10.6	Uncharacterized protein	-1.68573	0.135439	4	Q20311	CELE_F42A10.6	Uncharacterized protein	0.253604	0.00855468	4	Q20311	CELE_F42A10.6	Uncharacterized protein	0.123578	0.251091	4	Uncharacterized protein	Q20311_CAEEL	NA	CELE_F42A10.6 F42A10.6	NA	NA	FALSE	TRUE	FALSE	FALSE
Q10003	T05H10.7	Putative glycerophosphocholine phosphodiesterase GPCPD1 homolog 2	-1.05325	0.201682	2	NA	NA	NA	NA	NA	NA	Q10003	T05H10.7	Putative glycerophosphocholine phosphodiesterase GPCPD1 homolog 2	-0.0111196	0.506453	2	Q10003	T05H10.7	Putative glycerophosphocholine phosphodiesterase GPCPD1 homolog 2	0.712733	0.226822	2	Putative glycerophosphocholine phosphodiesterase GPCPD1 homolog 2 (EC 3.1.-.-)	GPCP2_CAEEL	NA	gpcp-2 T05H10.7	cell [GO:0005623]; glycerophosphocholine phosphodiesterase activity [GO:0047389]; glycerophosphodiester phosphodiesterase activity [GO:0008889]; starch binding [GO:2001070]; cellular phosphate ion homeostasis [GO:0030643]; glycerophospholipid catabolic process [GO:0046475]	GO:0005623; GO:0008889; GO:0030643; GO:0046475; GO:0047389; GO:2001070	TRUE	NA	FALSE	TRUE
C6KRN4	CELE_D1086.11	Uncharacterized protein	0.167598	0.201772	8	C6KRN4	CELE_D1086.11	Uncharacterized protein	-0.245657	0.00299726	8	C6KRN4	CELE_D1086.11	Uncharacterized protein	0.00832834	0.580365	8	C6KRN4	CELE_D1086.11	Uncharacterized protein	0.0709389	0.560018	8	Uncharacterized protein	C6KRN4_CAEEL	NA	CELE_D1086.11 D1086.11	NA	NA	FALSE	FALSE	FALSE	FALSE
G5EEF8;Q8MNV0	spas-1	SPAStin (Human neurodegeneration-associated AAA ATPase) related;Probable spastin homolog spas-1	-0.411999	0.202027	4	G5EEF8;Q8MNV0	spas-1	SPAStin (Human neurodegeneration-associated AAA ATPase) related;Probable spastin homolog spas-1	-0.204844	0.419139	4	G5EEF8;Q8MNV0	spas-1	SPAStin (Human neurodegeneration-associated AAA ATPase) related;Probable spastin homolog spas-1	0.530952	0.233296	4	G5EEF8;Q8MNV0	spas-1	SPAStin (Human neurodegeneration-associated AAA ATPase) related;Probable spastin homolog spas-1	0.455441	0.151352	4	SPAStin (Human neurodegeneration-associated AAA ATPase) related (Spastin);Probable spastin homolog spas-1 (EC 3.6.4.3)	G5EEF8_CAEEL;SPAST_CAEEL	NA;SUBCELLULAR LOCATION: Cytoplasm, cytoskeleton {ECO:0000269|PubMed:17531954}. Cytoplasm, perinuclear region {ECO:0000269|PubMed:17531954}. Note=Localized to the perinuclear region of the cytoplasm in early embryos. Also present in the cytoskeletal fraction.	spas-1 Cspastin-1 C24B5.2 CELE_C24B5.2;spas-1 C24B5.2	perinuclear region of cytoplasm [GO:0048471]; ATP binding [GO:0005524]; ATPase activity [GO:0016887]; microtubule binding [GO:0008017]; microtubule-severing ATPase activity [GO:0008568]; microtubule depolymerization [GO:0007019]; microtubule severing [GO:0051013]; oogenesis [GO:0048477]; protein homooligomerization [GO:0051260]; vulval development [GO:0040025];cytoplasm [GO:0005737]; microtubule [GO:0005874]; nucleus [GO:0005634]; perinuclear region of cytoplasm [GO:0048471]; ATP binding [GO:0005524]; ATPase activity [GO:0016887]; microtubule binding [GO:0008017]; microtubule-severing ATPase activity [GO:0008568]; cytoplasmic microtubule organization [GO:0031122]; microtubule bundle formation [GO:0001578]; microtubule depolymerization [GO:0007019]; microtubule severing [GO:0051013]; nucleus localization [GO:0051647]; oogenesis [GO:0048477]; positive regulation of microtubule depolymerization [GO:0031117]; protein hexamerization [GO:0034214]; protein homooligomerization [GO:0051260]; vulval development [GO:0040025]	GO:0005524; GO:0007019; GO:0008017; GO:0008568; GO:0016887; GO:0040025; GO:0048471; GO:0048477; GO:0051013; GO:0051260;GO:0001578; GO:0005524; GO:0005634; GO:0005737; GO:0005874; GO:0007019; GO:0008017; GO:0008568; GO:0016887; GO:0031117; GO:0031122; GO:0034214; GO:0040025; GO:0048471; GO:0048477; GO:0051013; GO:0051260; GO:0051647	FALSE	FALSE	TRUE	FALSE
O44441	mai-2	ATPase inhibitor mai-2, mitochondrial	0.535859	0.20212	8	O44441	mai-2	ATPase inhibitor mai-2, mitochondrial	-0.229353	0.0664032	8	O44441	mai-2	ATPase inhibitor mai-2, mitochondrial	-0.0024798	0.0339617	8	O44441	mai-2	ATPase inhibitor mai-2, mitochondrial	0.197274	0.416812	8	ATPase inhibitor mai-2, mitochondrial	ATIF2_CAEEL	SUBCELLULAR LOCATION: Mitochondrion {ECO:0000305}.	mai-2 B0546.1	mitochondrion [GO:0005739]; ATPase binding [GO:0051117]; ATPase inhibitor activity [GO:0042030]; heme biosynthetic process [GO:0006783]; negative regulation of ATPase activity [GO:0032780]; negative regulation of nucleotide metabolic process [GO:0045980]	GO:0005739; GO:0006783; GO:0032780; GO:0042030; GO:0045980; GO:0051117	TRUE	FALSE	FALSE	FALSE
Q19972	cec-4	Chromo domain-containing protein cec-4	0.57937	0.20212	2	Q19972	cec-4	Chromo domain-containing protein cec-4	-1.09481	0.419083	2	Q19972	cec-4	Chromo domain-containing protein cec-4	0.49013	0.0343676	2	Q19972	cec-4	Chromo domain-containing protein cec-4	-0.374134	0.605537	2	Chromo domain-containing protein cec-4	CEC4_CAEEL	SUBCELLULAR LOCATION: Nucleus inner membrane {ECO:0000269|PubMed:26607792}. Membrane {ECO:0000305|PubMed:26607792}; Peripheral membrane protein {ECO:0000305|PubMed:26607792}.	cec-4 F32E10.2	nuclear inner membrane [GO:0005637]; methylated histone binding [GO:0035064]; chromosome attachment to the nuclear envelope [GO:0097240]; regulation of cell differentiation [GO:0045595]; regulation of gene expression [GO:0010468]	GO:0005637; GO:0010468; GO:0035064; GO:0045595; GO:0097240	TRUE	FALSE	FALSE	FALSE
O45948	CELE_Y45F10D.4	Uncharacterized protein	-0.0519432	0.202389	3	O45948	CELE_Y45F10D.4	Uncharacterized protein	-0.149396	0.46136	3	O45948	CELE_Y45F10D.4	Uncharacterized protein	0.42813	0.259113	3	O45948	CELE_Y45F10D.4	Uncharacterized protein	1.67534	0.398025	3	Uncharacterized protein	O45948_CAEEL	NA	CELE_Y45F10D.4 Y45F10D.4	mitochondrial matrix [GO:0005759]; 2 iron, 2 sulfur cluster binding [GO:0051537]; 4 iron, 4 sulfur cluster binding [GO:0051539]; ferrous iron binding [GO:0008198]; iron-sulfur transferase activity [GO:0036455]; cellular iron ion homeostasis [GO:0006879]; iron-sulfur cluster assembly [GO:0016226]; protein maturation by iron-sulfur cluster transfer [GO:0097428]	GO:0005759; GO:0006879; GO:0008198; GO:0016226; GO:0036455; GO:0051537; GO:0051539; GO:0097428	FALSE	FALSE	FALSE	FALSE
Q9U2F2	cpt-1	Carnitine Palmitoyl Transferase	-0.329029	0.202727	18	Q9U2F2	cpt-1	Carnitine Palmitoyl Transferase	0.412176	4.66e-06	18	Q9U2F2	cpt-1	Carnitine Palmitoyl Transferase	0.103138	0.206868	18	Q9U2F2	cpt-1	Carnitine Palmitoyl Transferase	-0.0975244	0.149023	18	Carnitine Palmitoyl Transferase	Q9U2F2_CAEEL	NA	cpt-1 CELE_Y46G5A.17 Y46G5A.17	integral component of membrane [GO:0016021]; transferase activity, transferring acyl groups [GO:0016746]	GO:0016021; GO:0016746	FALSE	FALSE	FALSE	FALSE
P24893	cox-1	Cytochrome c oxidase subunit 1	-0.0279973	0.202816	2	P24893	cox-1	Cytochrome c oxidase subunit 1	-0.48325	0.100034	2	P24893	cox-1	Cytochrome c oxidase subunit 1	0.572482	0.501796	2	P24893	cox-1	Cytochrome c oxidase subunit 1	0.0385947	0.307974	2	Cytochrome c oxidase subunit 1 (EC 1.9.3.1) (Cytochrome c oxidase polypeptide I)	COX1_CAEEL	SUBCELLULAR LOCATION: Mitochondrion inner membrane; Multi-pass membrane protein.	cox-1 coI MTCE.26	integral component of membrane [GO:0016021]; mitochondrial inner membrane [GO:0005743]; mitochondrial respiratory chain complex IV [GO:0005751]; cytochrome-c oxidase activity [GO:0004129]; heme binding [GO:0020037]; iron ion binding [GO:0005506]; aerobic respiration [GO:0009060]; electron transport coupled proton transport [GO:0015990]; mitochondrial electron transport, cytochrome c to oxygen [GO:0006123]	GO:0004129; GO:0005506; GO:0005743; GO:0005751; GO:0006123; GO:0009060; GO:0015990; GO:0016021; GO:0020037	FALSE	FALSE	FALSE	FALSE
Q9BKU2	CELE_Y37E3.11	Uncharacterized protein	-0.0405441	0.202816	8	Q9BKU2	CELE_Y37E3.11	Uncharacterized protein	-0.0333263	0.289974	8	Q9BKU2	CELE_Y37E3.11	Uncharacterized protein	0.0337627	0.592036	8	Q9BKU2	CELE_Y37E3.11	Uncharacterized protein	0.204845	0.147746	8	Uncharacterized protein	Q9BKU2_CAEEL	NA	CELE_Y37E3.11 Y37E3.11	catalytic activity [GO:0003824]; biosynthetic process [GO:0009058]	GO:0003824; GO:0009058	FALSE	FALSE	FALSE	FALSE
Q9GZH5	rpn-1	Proteasome Regulatory Particle, Non-ATPase-like	-0.647886	0.202877	52	Q9GZH5	rpn-1	Proteasome Regulatory Particle, Non-ATPase-like	-0.00240825	8.88e-07	52	Q9GZH5	rpn-1	Proteasome Regulatory Particle, Non-ATPase-like	-0.17009	0.288432	52	Q9GZH5	rpn-1	Proteasome Regulatory Particle, Non-ATPase-like	0.185722	0.000376759	52	Proteasome Regulatory Particle, Non-ATPase-like	Q9GZH5_CAEEL	NA	rpn-1 CELE_T22D1.9 T22D1.9	proteasome complex [GO:0000502]; enzyme regulator activity [GO:0030234]; nematode larval development [GO:0002119]; regulation of protein catabolic process [GO:0042176]; reproduction [GO:0000003]	GO:0000003; GO:0000502; GO:0002119; GO:0030234; GO:0042176	TRUE	FALSE	FALSE	FALSE
Q17449	faah-1	Fatty acid amide hydrolase 1	-0.170859	0.20295	8	Q17449	faah-1	Fatty acid amide hydrolase 1	-0.0174025	0.135711	8	Q17449	faah-1	Fatty acid amide hydrolase 1	0.474196	0.426494	8	Q17449	faah-1	Fatty acid amide hydrolase 1	-0.174497	0.00471	8	Fatty acid amide hydrolase 1 (EC 3.5.1.99)	FAAH1_CAEEL	NA	faah-1 B0218.1	amidase activity [GO:0004040]; anandamide amidohydrolase activity [GO:0103073]; oleamide hydrolase activity [GO:0102077]	GO:0004040; GO:0102077; GO:0103073	FALSE	FALSE	FALSE	FALSE
A7DT41	tag-296	Uncharacterized protein	0.474209	0.203016	4	A7DT41	tag-296	Uncharacterized protein	-0.33637	0.165738	4	A7DT41	tag-296	Uncharacterized protein	-0.553926	0.612252	4	A7DT41	tag-296	Uncharacterized protein	-0.174749	0.584595	4	Uncharacterized protein	A7DT41_CAEEL	NA	tag-296 CELE_F49D11.9 F49D11.9	cytoplasm [GO:0005737]; glycolipid binding [GO:0051861]; glycolipid transporter activity [GO:0017089]	GO:0005737; GO:0017089; GO:0051861	FALSE	FALSE	FALSE	FALSE
O44444	C02B10.4	Uncharacterized protein	-0.0697468	0.203047	5	O44444	C02B10.4	Uncharacterized protein	-0.00554799	0.293665	5	O44444	C02B10.4	Uncharacterized protein	-0.0412181	0.209583	5	O44444	C02B10.4	Uncharacterized protein	-0.179953	0.546209	5	Uncharacterized protein	O44444_CAEEL	NA	C02B10.4 CELE_C02B10.4	nucleic acid binding [GO:0003676]; nucleotide binding [GO:0000166]	GO:0000166; GO:0003676	FALSE	FALSE	FALSE	FALSE
P16356	ama-1	DNA-directed RNA polymerase II subunit RPB1	0.169576	0.203249	29	P16356	ama-1	DNA-directed RNA polymerase II subunit RPB1	0.0316226	0.039597	29	P16356	ama-1	DNA-directed RNA polymerase II subunit RPB1	-0.124588	0.426074	29	P16356	ama-1	DNA-directed RNA polymerase II subunit RPB1	-0.157484	0.512311	29	DNA-directed RNA polymerase II subunit RPB1 (RNA polymerase II subunit B1) (EC 2.7.7.6) (DNA-directed RNA polymerase III largest subunit)	RPB1_CAEEL	SUBCELLULAR LOCATION: Nucleus {ECO:0000269|PubMed:14726532}. Chromosome {ECO:0000269|PubMed:27541139}. Note=Localizes to punctate nucleoplasmic structures in the nuclei of interphase somatic cells when phosphorylated at 'Ser-5' of the C-terminal heptapeptide repeat (PubMed:14726532). Localizes to two discrete foci in the transcriptionally silent germ line nucleus (PubMed:14726532). Co-localizes with transcriptionally active chromatin in all autosomes of mitotic and meiotic nuclei in germ cells (PubMed:27541139). {ECO:0000269|PubMed:14726532, ECO:0000269|PubMed:27541139}.	ama-1 rpb-1 F36A4.7	DNA-directed RNA polymerase II, core complex [GO:0005665]; nucleus [GO:0005634]; transcriptionally active chromatin [GO:0035327]; DNA binding [GO:0003677]; DNA-directed 5'-3' RNA polymerase activity [GO:0003899]; metal ion binding [GO:0046872]; RNA polymerase II activity [GO:0001055]; embryo development ending in birth or egg hatching [GO:0009792]; gastrulation [GO:0007369]; mRNA transcription from RNA polymerase II promoter [GO:0042789]; positive regulation of gastrulation [GO:2000543]; positive regulation of transcription, DNA-templated [GO:0045893]; transcription, DNA-templated [GO:0006351]	GO:0001055; GO:0003677; GO:0003899; GO:0005634; GO:0005665; GO:0006351; GO:0007369; GO:0009792; GO:0035327; GO:0042789; GO:0045893; GO:0046872; GO:2000543	FALSE	FALSE	FALSE	FALSE
P49404	mrps-18C	Putative 39S ribosomal protein L3, mitochondrial	-0.595295	0.203455	5	P49404	mrps-18C	Putative 39S ribosomal protein L3, mitochondrial	-0.262125	0.486896	5	P49404	mrps-18C	Putative 39S ribosomal protein L3, mitochondrial	0.510597	0.361546	5	P49404	mrps-18C	Putative 39S ribosomal protein L3, mitochondrial	0.293272	0.372611	5	Putative 39S ribosomal protein L3, mitochondrial	RM03_CAEEL	SUBCELLULAR LOCATION: Mitochondrion {ECO:0000250}.	mrps-18C C26E6.6	mitochondrion [GO:0005739]; ribosome [GO:0005840]; structural constituent of ribosome [GO:0003735]; translation [GO:0006412]	GO:0003735; GO:0005739; GO:0005840; GO:0006412	TRUE	FALSE	FALSE	FALSE
O45869;Q1ZXR9	pars-2	Prolyl Amino-acyl tRNA Synthetase	-0.403879	0.203952	2	O45869;Q1ZXR9	pars-2	Prolyl Amino-acyl tRNA Synthetase	-0.263881	0.474039	2	O45869;Q1ZXR9	pars-2	Prolyl Amino-acyl tRNA Synthetase	-0.113505	0.44965	2	O45869;Q1ZXR9	pars-2	Prolyl Amino-acyl tRNA Synthetase	0.359921	0.295252	2	Prolyl Amino-acyl tRNA Synthetase;Prolyl Amino-acyl tRNA Synthetase	O45869_CAEEL;Q1ZXR9_CAEEL	NA;NA	pars-2 CELE_T27F6.5 T27F6.5;pars-2 CELE_T27F6.5 T27F6.5	cytoplasm [GO:0005737]; ATP binding [GO:0005524]; proline-tRNA ligase activity [GO:0004827]; prolyl-tRNA aminoacylation [GO:0006433];aminoacyl-tRNA ligase activity [GO:0004812]	GO:0004827; GO:0005524; GO:0005737; GO:0006433;GO:0004812	FALSE	FALSE	FALSE	FALSE
Q20310	CELE_F42A10.5	Uncharacterized protein	0.0898007	0.204453	18	Q20310	CELE_F42A10.5	Uncharacterized protein	0.111537	1.38e-06	18	Q20310	CELE_F42A10.5	Uncharacterized protein	-0.0901444	0.33978	18	Q20310	CELE_F42A10.5	Uncharacterized protein	-0.184559	0.519357	18	Uncharacterized protein	Q20310_CAEEL	NA	CELE_F42A10.5 F42A10.5	NA	NA	FALSE	FALSE	FALSE	FALSE
G5ECB9	mex-1	MEX-1	0.374157	0.204477	11	G5ECB9	mex-1	MEX-1	-0.102009	0.153203	11	G5ECB9	mex-1	MEX-1	-0.0235782	0.562736	11	G5ECB9	mex-1	MEX-1	-0.346357	0.235012	11	MEX-1 (Muscle EXcess)	G5ECB9_CAEEL	NA	mex-1 CELE_W03C9.7 W03C9.7	cytoplasm [GO:0005737]; cytosol [GO:0005829]; P granule [GO:0043186]; metal ion binding [GO:0046872]; mRNA 3'-UTR binding [GO:0003730]; RNA binding [GO:0003723]; 3'-UTR-mediated mRNA destabilization [GO:0061158]; cell fate specification [GO:0001708]; embryo development ending in birth or egg hatching [GO:0009792]; embryonic pattern specification [GO:0009880]; establishment of cell polarity [GO:0030010]; formation of primary germ layer [GO:0001704]	GO:0001704; GO:0001708; GO:0003723; GO:0003730; GO:0005737; GO:0005829; GO:0009792; GO:0009880; GO:0030010; GO:0043186; GO:0046872; GO:0061158	FALSE	FALSE	FALSE	FALSE
Q9GYI7	CELE_F29B9.8	Uncharacterized protein	-0.416793	0.204901	3	Q9GYI7	CELE_F29B9.8	Uncharacterized protein	0.15077	0.0893773	3	Q9GYI7	CELE_F29B9.8	Uncharacterized protein	0.264694	0.0874955	3	Q9GYI7	CELE_F29B9.8	Uncharacterized protein	-0.730579	0.39188	3	Uncharacterized protein	Q9GYI7_CAEEL	NA	CELE_F29B9.8 F29B9.8	integral component of membrane [GO:0016021]; plasma membrane [GO:0005886]	GO:0005886; GO:0016021	FALSE	FALSE	FALSE	FALSE
O01497	tyr-4	TYRosinase	0.728305	0.205044	15	O01497	tyr-4	TYRosinase	0.223134	0.605783	15	O01497	tyr-4	TYRosinase	0.395512	0.0574931	15	O01497	tyr-4	TYRosinase	-0.140744	0.0393646	15	TYRosinase	O01497_CAEEL	NA	tyr-4 C34G6.2 CELE_C34G6.2	metal ion binding [GO:0046872]; oxidoreductase activity [GO:0016491]	GO:0016491; GO:0046872	TRUE	FALSE	FALSE	FALSE
A5Z2X2	nuo-3	NADH Ubiquinone Oxidoreductase	1.4854	0.205439	2	NA	NA	NA	NA	NA	NA	NA	NA	NA	NA	NA	NA	NA	NA	NA	NA	NA	NA	NADH Ubiquinone Oxidoreductase	A5Z2X2_CAEEL	NA	nuo-3 CELE_Y57G11C.12 Y57G11C.12	SCAR complex [GO:0031209]; actin filament organization [GO:0007015]	GO:0007015; GO:0031209	TRUE	NA	NA	NA
E9P883;G5ECN9;Q18772	egl-3	Uncharacterized protein;Prohormone convertase 2;Uncharacterized protein	-0.115046	0.205682	1	NA	NA	NA	NA	NA	NA	E9P883;G5ECN9;Q18772	egl-3	Uncharacterized protein;Prohormone convertase 2;Uncharacterized protein	-0.0694252	0.241168	1	NA	NA	NA	NA	NA	NA	NA;Neuroendocrine convertase 2 (NEC 2) (EC 3.4.21.94) (Egg-laying defective protein 3) (Kex2-like prohormone convertase 2) (CELPC2) (Prohormone convertase 2) (PC2) (Proprotein convertase 2);NA	NA;NEC2_CAEEL;NA	NA;SUBCELLULAR LOCATION: Cell projection, axon {ECO:0000269|PubMed:11717360, ECO:0000269|PubMed:12657671}. Cytoplasmic vesicle, secretory vesicle lumen {ECO:0000303|PubMed:11717360}. Secreted {ECO:0000303|PubMed:24671950}.;NA	NA;egl-3 kpc-2 C51E3.7;NA	NA;axon [GO:0030424]; cytoplasmic vesicle [GO:0031410]; extracellular region [GO:0005576]; serine-type endopeptidase activity [GO:0004252]; determination of adult lifespan [GO:0008340]; insulin processing [GO:0030070]; larval feeding behavior [GO:0030536]; negative regulation of dense core granule transport [GO:1904810]; negative regulation of turning behavior involved in mating [GO:0061096]; regulation of eating behavior [GO:1903998]; regulation of locomotion involved in locomotory behavior [GO:0090325];NA	NA;GO:0004252; GO:0005576; GO:0008340; GO:0030070; GO:0030424; GO:0030536; GO:0031410; GO:0061096; GO:0090325; GO:1903998; GO:1904810;NA	FALSE	NA	FALSE	NA
Q95XP9	zwl-1	Protein zwilch homolog	-0.00257542	0.205682	15	Q95XP9	zwl-1	Protein zwilch homolog	0.0174293	0.00621704	15	Q95XP9	zwl-1	Protein zwilch homolog	-0.0349893	0.175481	15	Q95XP9	zwl-1	Protein zwilch homolog	0.0405765	0.49401	15	Protein zwilch homolog	ZWILC_CAEEL	SUBCELLULAR LOCATION: Cytoplasm, cell cortex {ECO:0000269|PubMed:20729837}. Chromosome, centromere, kinetochore {ECO:0000269|PubMed:18765790, ECO:0000269|PubMed:19109417, ECO:0000269|PubMed:20729837}. Cytoplasm, cytoskeleton, spindle {ECO:0000305}. Note=Localizes to the kinetochore during nuclear envelope breakdown and remains there until the metaphase-anaphase transition (PubMed:18765790). Localizes to kinetochores, spindle-associated rod-shaped structures and near the cell cortex in a knl-1-dependent manner in anaphase (PubMed:18765790, PubMed:20729837). {ECO:0000269|PubMed:18765790, ECO:0000269|PubMed:20729837, ECO:0000305|PubMed:18765790}.	zwl-1 Y39G10AR.2	cell cortex [GO:0005938]; condensed chromosome kinetochore [GO:0000777]; kinetochore [GO:0000776]; RZZ complex [GO:1990423]; spindle [GO:0005819]; cell division [GO:0051301]; meiotic cell cycle [GO:0051321]; mitotic cell cycle checkpoint [GO:0007093]; mitotic nuclear division [GO:0007067]; multicellular organism development [GO:0007275]; positive regulation of protein localization to kinetochore [GO:1905342]; positive regulation of spindle pole body separation [GO:0010696]; protein localization to kinetochore [GO:0034501]; protein localization to kinetochore involved in kinetochore assembly [GO:1903394]	GO:0000776; GO:0000777; GO:0005819; GO:0005938; GO:0007067; GO:0007093; GO:0007275; GO:0010696; GO:0034501; GO:0051301; GO:0051321; GO:1903394; GO:1905342; GO:1990423	FALSE	FALSE	FALSE	FALSE
P90917	rba-1	Probable histone-binding protein rba-1	0.949519	0.20585	5	P90917	rba-1	Probable histone-binding protein rba-1	-0.313943	0.481409	5	P90917	rba-1	Probable histone-binding protein rba-1	0.138725	0.536222	5	P90917	rba-1	Probable histone-binding protein rba-1	-0.381969	0.572852	5	Probable histone-binding protein rba-1	RBA1_CAEEL	SUBCELLULAR LOCATION: Nucleus {ECO:0000250}.	rba-1 K07A1.11	nucleus [GO:0005634]; cell fate specification [GO:0001708]; covalent chromatin modification [GO:0016569]; nematode male tail tip morphogenesis [GO:0045138]; regulation of transcription, DNA-templated [GO:0006355]; transcription, DNA-templated [GO:0006351]	GO:0001708; GO:0005634; GO:0006351; GO:0006355; GO:0016569; GO:0045138	TRUE	FALSE	FALSE	FALSE
Q18158	swm-1	Sperm activation Without Mating	1.30065	0.205914	3	Q18158	swm-1	Sperm activation Without Mating	0.621641	0.388927	3	Q18158	swm-1	Sperm activation Without Mating	1.31852	0.544525	3	Q18158	swm-1	Sperm activation Without Mating	-0.0106367	0.585581	3	Sperm activation Without Mating	Q18158_CAEEL	NA	swm-1 C25E10.9 CELE_C25E10.9	NA	NA	TRUE	FALSE	FALSE	FALSE
C6KRP5;O62133	sqrd-1	Sulfide Quinone oxidoReDuctase	-0.399502	0.207161	5	C6KRP5;O62133	sqrd-1	Sulfide Quinone oxidoReDuctase	-0.898046	0.579861	5	C6KRP5;O62133	sqrd-1	Sulfide Quinone oxidoReDuctase	-0.309704	0.423527	5	C6KRP5;O62133	sqrd-1	Sulfide Quinone oxidoReDuctase	-2.98102	0.299186	5	Sulfide Quinone oxidoReDuctase;Sulfide Quinone oxidoReDuctase	C6KRP5_CAEEL;O62133_CAEEL	NA;NA	sqrd-1 CELE_F02H6.5 F02H6.5;sqrd-1 CELE_F02H6.5 F02H6.5	oxidoreductase activity [GO:0016491];oxidoreductase activity [GO:0016491]	GO:0016491;GO:0016491	FALSE	FALSE	FALSE	FALSE
Q9XTQ5	gob-1	Trehalose-phosphatase	0.69616	0.207275	15	Q9XTQ5	gob-1	Trehalose-phosphatase	0.137651	0.561713	15	Q9XTQ5	gob-1	Trehalose-phosphatase	-0.155001	0.609687	15	Q9XTQ5	gob-1	Trehalose-phosphatase	0.552195	0.026383	15	Trehalose-phosphatase (EC 3.1.3.12) (Trehalose-6-phosphate phosphatase) (TPP)	GOB1_CAEEL	NA	gob-1 H13N06.3	cytoplasm [GO:0005737]; metal ion binding [GO:0046872]; trehalose-phosphatase activity [GO:0004805]; carbohydrate derivative catabolic process [GO:1901136]; dephosphorylation [GO:0016311]; trehalose biosynthetic process [GO:0005992]; trehalose metabolism in response to stress [GO:0070413]	GO:0004805; GO:0005737; GO:0005992; GO:0016311; GO:0046872; GO:0070413; GO:1901136	TRUE	FALSE	FALSE	TRUE
Q9XWC2	Y73F4A.1	DOMON domain-containing protein Y73F4A.1	-0.0997919	0.207414	4	Q9XWC2	Y73F4A.1	DOMON domain-containing protein Y73F4A.1	0.356813	0.192136	4	Q9XWC2	Y73F4A.1	DOMON domain-containing protein Y73F4A.1	0.163009	0.505003	4	Q9XWC2	Y73F4A.1	DOMON domain-containing protein Y73F4A.1	0.121362	0.502963	4	DOMON domain-containing protein Y73F4A.1	DMON2_CAEEL	SUBCELLULAR LOCATION: Secreted {ECO:0000305}.	Y73F4A.1	extracellular region [GO:0005576]	GO:0005576	FALSE	FALSE	FALSE	FALSE
Q8I4C5;Q9U217	faah-4	Fatty Acid Amide Hydrolase homolog	-0.15636	0.207624	16	Q8I4C5;Q9U217	faah-4	Fatty Acid Amide Hydrolase homolog	-0.620928	0.254572	16	Q8I4C5;Q9U217	faah-4	Fatty Acid Amide Hydrolase homolog	0.0645606	0.537244	16	Q8I4C5;Q9U217	faah-4	Fatty Acid Amide Hydrolase homolog	-0.183312	0.401529	16	Fatty Acid Amide Hydrolase homolog;Fatty Acid Amide Hydrolase homolog	Q8I4C5_CAEEL;Q9U217_CAEEL	NA;NA	faah-4 CELE_Y56A3A.12 Y56A3A.12;faah-4 CELE_Y56A3A.12 Y56A3A.12	amidase activity [GO:0004040];amidase activity [GO:0004040]	GO:0004040;GO:0004040	FALSE	FALSE	FALSE	FALSE
O45766	T10C6.5	Protein CWC15 homolog	0.149332	0.207695	6	O45766	T10C6.5	Protein CWC15 homolog	-0.192062	0.00577611	6	O45766	T10C6.5	Protein CWC15 homolog	0.110439	0.296512	6	O45766	T10C6.5	Protein CWC15 homolog	0.156567	0.415634	6	Protein CWC15 homolog	CWC15_CAEEL	NA	T10C6.5	nucleus [GO:0005634]; spliceosomal complex [GO:0005681]; RNA binding [GO:0003723]; mRNA splicing, via spliceosome [GO:0000398]	GO:0000398; GO:0003723; GO:0005634; GO:0005681	FALSE	FALSE	FALSE	FALSE
A8WHM5;Q22168	CELE_T04F8.8	Uncharacterized protein	0.328117	0.208151	1	A8WHM5;Q22168	CELE_T04F8.8	Uncharacterized protein	0.0179322	0.139913	1	A8WHM5;Q22168	CELE_T04F8.8	Uncharacterized protein	-0.270179	0.184536	1	A8WHM5;Q22168	CELE_T04F8.8	Uncharacterized protein	-0.316341	0.584434	1	Uncharacterized protein;Uncharacterized protein	A8WHM5_CAEEL;Q22168_CAEEL	NA;NA	CELE_T04F8.8 T04F8.8;CELE_T04F8.8 T04F8.8	NA;NA	NA;NA	FALSE	FALSE	FALSE	FALSE
G5EFD4	hmt-1	Heavy Metal Tolerance factor	-0.136196	0.20847	5	G5EFD4	hmt-1	Heavy Metal Tolerance factor	-0.104394	0.110268	5	G5EFD4	hmt-1	Heavy Metal Tolerance factor	-0.11411	0.58079	5	G5EFD4	hmt-1	Heavy Metal Tolerance factor	-1.21849	0.0945469	5	Heavy Metal Tolerance factor (Heavy metal tolerance factor 1)	G5EFD4_CAEEL	NA	hmt-1 CELE_W09D6.6 W09D6.6	integral component of membrane [GO:0016021]; vacuolar membrane [GO:0005774]; ATP binding [GO:0005524]; ATPase activity, coupled to transmembrane movement of substances [GO:0042626]; cadmium ion transmembrane transporter activity [GO:0015086]; cadmium ion transmembrane transport [GO:0070574]; detoxification of cadmium ion [GO:0071585]; detoxification of copper ion [GO:0010273]; response to cadmium ion [GO:0046686]	GO:0005524; GO:0005774; GO:0010273; GO:0015086; GO:0016021; GO:0042626; GO:0046686; GO:0070574; GO:0071585	FALSE	FALSE	FALSE	TRUE
Q19555	scc-3	Cohesin subunit scc-3	-0.202039	0.208548	10	Q19555	scc-3	Cohesin subunit scc-3	-0.021274	0.556971	10	Q19555	scc-3	Cohesin subunit scc-3	-0.144093	0.326923	10	Q19555	scc-3	Cohesin subunit scc-3	-0.00840204	0.54892	10	Cohesin subunit scc-3	SCC3_CAEEL	SUBCELLULAR LOCATION: Nucleus {ECO:0000255|PROSITE-ProRule:PRU00750, ECO:0000269|PubMed:12827206, ECO:0000269|PubMed:14499625}. Chromosome {ECO:0000269|PubMed:12827206, ECO:0000269|PubMed:14499625}. Note=Has diffuse nuclear appearance at interphase during mitosis in somatic and germline tissues (PubMed:12827206). Localizes to chromosomes at pachytene during meiosis (PubMed:14499625). {ECO:0000269|PubMed:12827206, ECO:0000269|PubMed:14499625}.	scc-3 F18E2.3	chromatin [GO:0000785]; cohesin complex [GO:0008278]; condensed chromosome [GO:0000793]; nucleus [GO:0005634]; DNA binding [GO:0003677]; cell division [GO:0051301]; meiotic sister chromatid cohesion [GO:0051177]; mitotic sister chromatid segregation [GO:0000070]	GO:0000070; GO:0000785; GO:0000793; GO:0003677; GO:0005634; GO:0008278; GO:0051177; GO:0051301	FALSE	FALSE	FALSE	FALSE
Q10578	rpb-2	DNA-directed RNA polymerase II subunit RPB2	0.359596	0.20879	17	Q10578	rpb-2	DNA-directed RNA polymerase II subunit RPB2	0.0249772	0.184243	17	Q10578	rpb-2	DNA-directed RNA polymerase II subunit RPB2	-0.226432	0.188986	17	Q10578	rpb-2	DNA-directed RNA polymerase II subunit RPB2	-0.0591421	0.586569	17	DNA-directed RNA polymerase II subunit RPB2 (RNA polymerase II subunit 2) (RNA polymerase II subunit B2) (EC 2.7.7.6)	RPB2_CAEEL	SUBCELLULAR LOCATION: Nucleus {ECO:0000250}.	rpb-2 C26E6.4	DNA-directed RNA polymerase II, core complex [GO:0005665]; DNA binding [GO:0003677]; DNA-directed 5'-3' RNA polymerase activity [GO:0003899]; metal ion binding [GO:0046872]; ribonucleoside binding [GO:0032549]; transcription from RNA polymerase II promoter [GO:0006366]	GO:0003677; GO:0003899; GO:0005665; GO:0006366; GO:0032549; GO:0046872	FALSE	FALSE	FALSE	FALSE
Q17780	C07D10.5	Uncharacterized protein	3.01427	0.208857	3	Q17780	C07D10.5	Uncharacterized protein	-0.312816	0.486453	3	Q17780	C07D10.5	Uncharacterized protein	3.09566	0.344317	3	Q17780	C07D10.5	Uncharacterized protein	-1.27825	0.502453	3	Uncharacterized protein	Q17780_CAEEL	NA	C07D10.5 CELE_C07D10.5	NA	NA	TRUE	FALSE	FALSE	FALSE
P35129	let-70	Ubiquitin-conjugating enzyme E2 2	0.850435	0.20898	2	P35129	let-70	Ubiquitin-conjugating enzyme E2 2	-0.167821	0.300429	2	P35129	let-70	Ubiquitin-conjugating enzyme E2 2	0.0637217	0.53204	2	P35129	let-70	Ubiquitin-conjugating enzyme E2 2	0.561396	0.100981	2	Ubiquitin-conjugating enzyme E2 2 (EC 2.3.2.23) (E2 ubiquitin-conjugating enzyme 2) (Lethal protein 70) (Ubiquitin carrier protein 2) (Ubiquitin-protein ligase 2)	UBC2_CAEEL	NA	let-70 ubc-2 M7.1	ATP binding [GO:0005524]; ubiquitin protein ligase binding [GO:0031625]; ubiquitin-protein transferase activity [GO:0004842]; protein ubiquitination [GO:0016567]; protein ubiquitination involved in ubiquitin-dependent protein catabolic process [GO:0042787]	GO:0004842; GO:0005524; GO:0016567; GO:0031625; GO:0042787	TRUE	FALSE	FALSE	TRUE
O16517	atp-4	ATP synthase subunit	0.275916	0.209001	9	O16517	atp-4	ATP synthase subunit	-0.217041	3.86e-05	9	O16517	atp-4	ATP synthase subunit	-0.923543	0.578894	9	O16517	atp-4	ATP synthase subunit	-0.0783286	0.00245875	9	ATP synthase subunit	O16517_CAEEL	NA	atp-4 CELE_T05H4.12 T05H4.12	mitochondrial proton-transporting ATP synthase complex, coupling factor F(o) [GO:0000276]; hydrogen ion transmembrane transporter activity [GO:0015078]; ATP synthesis coupled proton transport [GO:0015986]	GO:0000276; GO:0015078; GO:0015986	FALSE	FALSE	FALSE	FALSE
P52652	T24H10.1	Putative transcription elongation factor S-II	0.134552	0.209138	7	P52652	T24H10.1	Putative transcription elongation factor S-II	-0.0378623	0.4259	7	P52652	T24H10.1	Putative transcription elongation factor S-II	-0.176782	0.546895	7	P52652	T24H10.1	Putative transcription elongation factor S-II	0.218572	0.322621	7	Putative transcription elongation factor S-II (TFIIS)	TFS2_CAEEL	SUBCELLULAR LOCATION: Nucleus {ECO:0000255|PROSITE-ProRule:PRU00649, ECO:0000255|PROSITE-ProRule:PRU00651}.	T24H10.1	nucleus [GO:0005634]; DNA binding [GO:0003677]; zinc ion binding [GO:0008270]; regulation of DNA-templated transcription, elongation [GO:0032784]; regulation of transcription from RNA polymerase II promoter [GO:0006357]; transcription, DNA-templated [GO:0006351]	GO:0003677; GO:0005634; GO:0006351; GO:0006357; GO:0008270; GO:0032784	FALSE	FALSE	FALSE	FALSE
Q21065	ifa-3	Intermediate filament protein ifa-3	-0.578742	0.209356	8	Q21065	ifa-3	Intermediate filament protein ifa-3	0.383365	0.23814	8	Q21065	ifa-3	Intermediate filament protein ifa-3	-0.0132396	0.145776	8	Q21065	ifa-3	Intermediate filament protein ifa-3	1.39127	0.293834	8	Intermediate filament protein ifa-3 (Cel IF A3) (Intermediate filament protein A3) (IF-A3)	IFA3_CAEEL	SUBCELLULAR LOCATION: Cytoplasm {ECO:0000269|PubMed:11427699}.	ifa-3 F52E10.5	cytoplasm [GO:0005737]; intermediate filament [GO:0005882]; structural molecule activity [GO:0005198]	GO:0005198; GO:0005737; GO:0005882	TRUE	FALSE	FALSE	FALSE
O45244	mog-4	Probable pre-mRNA-splicing factor ATP-dependent RNA helicase mog-4	0.548889	0.209583	7	O45244	mog-4	Probable pre-mRNA-splicing factor ATP-dependent RNA helicase mog-4	-0.0113695	0.222611	7	O45244	mog-4	Probable pre-mRNA-splicing factor ATP-dependent RNA helicase mog-4	-0.0654873	0.330669	7	O45244	mog-4	Probable pre-mRNA-splicing factor ATP-dependent RNA helicase mog-4	0.129141	0.46147	7	Probable pre-mRNA-splicing factor ATP-dependent RNA helicase mog-4 (EC 3.6.4.13) (Masculinization of germline protein 4) (Sex determination protein mog-4)	DHX16_CAEEL	SUBCELLULAR LOCATION: Nucleus {ECO:0000305}.	mog-4 C04H5.6	cytoplasm [GO:0005737]; spliceosomal complex [GO:0005681]; ATP binding [GO:0005524]; ATP-dependent RNA helicase activity [GO:0004004]; nucleic acid binding [GO:0003676]; developmental growth [GO:0048589]; embryonic body morphogenesis [GO:0010172]; feminization of hermaphroditic germ-line [GO:0040022]; germ cell development [GO:0007281]; mRNA splicing, via spliceosome [GO:0000398]	GO:0000398; GO:0003676; GO:0004004; GO:0005524; GO:0005681; GO:0005737; GO:0007281; GO:0010172; GO:0040022; GO:0048589	TRUE	FALSE	FALSE	FALSE
Q23058	ssp-9	Sperm-specific class P protein 9/11	0.0238042	0.209766	2	Q23058	ssp-9	Sperm-specific class P protein 9/11	-0.439264	0.384854	2	Q23058	ssp-9	Sperm-specific class P protein 9/11	0.815633	0.460798	2	Q23058	ssp-9	Sperm-specific class P protein 9/11	-1.73812	0.342625	2	Sperm-specific class P protein 9/11	SSP9_CAEEL	NA	ssp-9 E03H12.10; ssp-11 T28H11.6	NA	NA	FALSE	FALSE	FALSE	FALSE
Q20628	cdd-2	CytiDine Deaminase	0.214388	0.210003	6	Q20628	cdd-2	CytiDine Deaminase	-0.284784	3.15e-06	6	Q20628	cdd-2	CytiDine Deaminase	-0.11692	0.0616365	6	Q20628	cdd-2	CytiDine Deaminase	0.371422	0.0260828	6	Cytidine deaminase (EC 3.5.4.5) (Cytidine aminohydrolase)	Q20628_CAEEL	NA	cdd-2 CELE_F49E8.4 F49E8.4	cell [GO:0005623]; cytosol [GO:0005829]; cytidine deaminase activity [GO:0004126]; deoxycytidine deaminase activity [GO:0047844]; RNA binding [GO:0003723]; zinc ion binding [GO:0008270]; deoxycytidine catabolic process [GO:0006217]; embryo development ending in birth or egg hatching [GO:0009792]; RNA modification [GO:0009451]	GO:0003723; GO:0004126; GO:0005623; GO:0005829; GO:0006217; GO:0008270; GO:0009451; GO:0009792; GO:0047844	FALSE	FALSE	FALSE	FALSE
Q20753	CELE_F54C9.3	Uncharacterized protein	0.0557025	0.21007	4	Q20753	CELE_F54C9.3	Uncharacterized protein	0.16959	0.0553363	4	Q20753	CELE_F54C9.3	Uncharacterized protein	-0.260403	0.401044	4	Q20753	CELE_F54C9.3	Uncharacterized protein	-0.279706	0.356293	4	Uncharacterized protein	Q20753_CAEEL	NA	CELE_F54C9.3 F54C9.3	NA	NA	FALSE	FALSE	FALSE	FALSE
Q9N3G0	CELE_Y53G8AR.6	Uncharacterized protein	0.484655	0.210236	10	Q9N3G0	CELE_Y53G8AR.6	Uncharacterized protein	-0.242952	0.000168629	10	Q9N3G0	CELE_Y53G8AR.6	Uncharacterized protein	0.0226505	0.0317904	10	Q9N3G0	CELE_Y53G8AR.6	Uncharacterized protein	0.33872	0.550697	10	Uncharacterized protein	Q9N3G0_CAEEL	NA	CELE_Y53G8AR.6 Y53G8AR.6	NA	NA	FALSE	FALSE	FALSE	FALSE
P45965	T09A5.5	Uncharacterized protein T09A5.5	-1.04663	0.210315	2	P45965	T09A5.5	Uncharacterized protein T09A5.5	-0.0776321	0.330132	2	P45965	T09A5.5	Uncharacterized protein T09A5.5	-0.469984	0.0827454	2	NA	NA	NA	NA	NA	NA	Uncharacterized protein T09A5.5	YNZ5_CAEEL	NA	T09A5.5	mitochondrion [GO:0005739]	GO:0005739	TRUE	FALSE	FALSE	NA
Q27371	mup-2	Troponin T	0.30828	0.210429	13	Q27371	mup-2	Troponin T	-8.72e-05	0.000216012	13	Q27371	mup-2	Troponin T	0.215404	0.184396	13	Q27371	mup-2	Troponin T	0.0996848	0.386107	13	Troponin T	TNNT_CAEEL	NA	mup-2 T22E5.5	troponin complex [GO:0005861]; axonal fasciculation [GO:0007413]; embryonic morphogenesis [GO:0048598]; larval somatic muscle development [GO:0007526]; ovulation [GO:0030728]; regulation of muscle contraction [GO:0006937]; sarcomere organization [GO:0045214]	GO:0005861; GO:0006937; GO:0007413; GO:0007526; GO:0030728; GO:0045214; GO:0048598	FALSE	FALSE	FALSE	FALSE
F5GUG6;F5GUH2	CELE_W05B5.1	Uncharacterized protein	-0.0850104	0.210476	6	F5GUG6;F5GUH2	CELE_W05B5.1	Uncharacterized protein	-0.00229183	0.13456	6	F5GUG6;F5GUH2	CELE_W05B5.1	Uncharacterized protein	0.21214	0.334576	6	F5GUG6;F5GUH2	CELE_W05B5.1	Uncharacterized protein	-0.113938	0.569591	6	Uncharacterized protein;Uncharacterized protein	F5GUG6_CAEEL;F5GUH2_CAEEL	NA;NA	CELE_W05B5.1 W05B5.1;CELE_W05B5.1 W05B5.1	NA;NA	NA;NA	FALSE	FALSE	FALSE	FALSE
B2D6K7	atx-2	ATX (Ataxin) related	-0.336523	0.211123	2	B2D6K7	atx-2	ATX (Ataxin) related	2.52776	0.27373	2	B2D6K7	atx-2	ATX (Ataxin) related	-0.0367934	0.465973	2	NA	NA	NA	NA	NA	NA	NA	NA	NA	NA	NA	NA	FALSE	FALSE	FALSE	NA
A5Z2W3	CELE_R13H4.2	Uncharacterized protein	0.0121587	0.211295	15	A5Z2W3	CELE_R13H4.2	Uncharacterized protein	0.228097	0.485899	15	A5Z2W3	CELE_R13H4.2	Uncharacterized protein	0.0995094	0.0503017	15	A5Z2W3	CELE_R13H4.2	Uncharacterized protein	-0.207572	0.0886698	15	Uncharacterized protein	A5Z2W3_CAEEL	NA	CELE_R13H4.2 R13H4.2	NA	NA	FALSE	FALSE	FALSE	FALSE
Q18037	C16A3.4	Uncharacterized protein	0.286627	0.211472	3	Q18037	C16A3.4	Uncharacterized protein	-0.0102891	0.248654	3	Q18037	C16A3.4	Uncharacterized protein	-0.313645	0.387081	3	Q18037	C16A3.4	Uncharacterized protein	-0.102356	0.292228	3	Uncharacterized protein	Q18037_CAEEL	NA	C16A3.4 CELE_C16A3.4	cytosolic large ribosomal subunit [GO:0022625]; preribosome, large subunit precursor [GO:0030687]; nucleic acid binding [GO:0003676]; zinc ion binding [GO:0008270]; ribosomal large subunit biogenesis [GO:0042273]	GO:0003676; GO:0008270; GO:0022625; GO:0030687; GO:0042273	FALSE	FALSE	FALSE	FALSE
G5EEQ8	CELE_T08A11.2	Uncharacterized protein	0.105075	0.212395	19	G5EEQ8	CELE_T08A11.2	Uncharacterized protein	-0.0709957	0.451864	19	G5EEQ8	CELE_T08A11.2	Uncharacterized protein	-0.236721	0.136176	19	G5EEQ8	CELE_T08A11.2	Uncharacterized protein	0.0185223	0.250937	19	Splicing Factor ThreeB (3b) Subunit homolog	G5EEQ8_CAEEL	NA	sftb-1 CELE_T08A11.2 T08A11.2	catalytic step 2 spliceosome [GO:0071013]; U2 snRNP [GO:0005686]; U2-type prespliceosome [GO:0071004]; mRNA binding [GO:0003729]; spliceosomal complex assembly [GO:0000245]	GO:0000245; GO:0003729; GO:0005686; GO:0071004; GO:0071013	FALSE	FALSE	FALSE	FALSE
Q2EEM8	ttr-45	TransThyretin-Related family domain	0.689241	0.212534	6	Q2EEM8	ttr-45	TransThyretin-Related family domain	0.283711	0.101303	6	Q2EEM8	ttr-45	TransThyretin-Related family domain	0.409832	0.309808	6	Q2EEM8	ttr-45	TransThyretin-Related family domain	0.0302078	0.031069	6	TransThyretin-Related family domain	Q2EEM8_CAEEL	NA	ttr-45 CELE_JC8.14 JC8.14	extracellular space [GO:0005615]	GO:0005615	TRUE	FALSE	FALSE	FALSE
Q9XUN9	tni-3	Troponin I 3	0.0768161	0.212544	4	Q9XUN9	tni-3	Troponin I 3	-0.0974672	0.0098892	4	Q9XUN9	tni-3	Troponin I 3	0.387175	0.47461	4	Q9XUN9	tni-3	Troponin I 3	0.163094	0.297406	4	Troponin I 3 (CeTNI-3) (TnI 3)	TNNI3_CAEEL	NA	tni-3 T20B3.2	myofibril [GO:0030016]; sarcomere [GO:0030017]; troponin complex [GO:0005861]; metal ion binding [GO:0046872]; troponin C binding [GO:0030172]; muscle contraction [GO:0006936]; oviposition [GO:0018991]; post-embryonic body morphogenesis [GO:0040032]	GO:0005861; GO:0006936; GO:0018991; GO:0030016; GO:0030017; GO:0030172; GO:0040032; GO:0046872	FALSE	FALSE	FALSE	FALSE
Q19339	acs-14	Fatty Acid CoA Synthetase family	-0.0655386	0.212693	13	Q19339	acs-14	Fatty Acid CoA Synthetase family	-0.160185	0.574475	13	Q19339	acs-14	Fatty Acid CoA Synthetase family	0.203341	0.588459	13	Q19339	acs-14	Fatty Acid CoA Synthetase family	0.467077	0.202957	13	Fatty Acid CoA Synthetase family	Q19339_CAEEL	NA	acs-14 CELE_F11A3.1 F11A3.1	catalytic activity [GO:0003824]; metabolic process [GO:0008152]	GO:0003824; GO:0008152	FALSE	FALSE	FALSE	FALSE
G5EGN2	fat-6	Delta(9)-fatty-acid desaturase fat-6	0.286013	0.212717	3	G5EGN2	fat-6	Delta(9)-fatty-acid desaturase fat-6	-0.844399	0.117003	3	G5EGN2	fat-6	Delta(9)-fatty-acid desaturase fat-6	-1.07088	0.561175	3	G5EGN2	fat-6	Delta(9)-fatty-acid desaturase fat-6	0.75572	0.345928	3	Delta(9)-fatty-acid desaturase fat-6 (Fatty-acid desaturase 6) (Stearoyl-CoA desaturase fat-6) (EC 1.14.19.-)	FAT6_CAEEL	SUBCELLULAR LOCATION: Membrane {ECO:0000305}; Multi-pass membrane protein {ECO:0000305}.	fat-6 VZK822L.1	integral component of endoplasmic reticulum membrane [GO:0030176]; stearoyl-CoA 9-desaturase activity [GO:0004768]; innate immune response [GO:0045087]; long-chain fatty acid biosynthetic process [GO:0042759]; multicellular organism development [GO:0007275]	GO:0004768; GO:0007275; GO:0030176; GO:0042759; GO:0045087	FALSE	TRUE	FALSE	FALSE
Q21850;Q7Z1P7	CELE_R08E3.1	Uncharacterized protein	0.197608	0.212929	16	Q21850;Q7Z1P7	CELE_R08E3.1	Uncharacterized protein	0.294881	0.0538175	16	Q21850;Q7Z1P7	CELE_R08E3.1	Uncharacterized protein	-0.103477	0.507715	16	Q21850;Q7Z1P7	CELE_R08E3.1	Uncharacterized protein	-0.353053	0.0193275	16	Uncharacterized protein;Uncharacterized protein	Q21850_CAEEL;Q7Z1P7_CAEEL	NA;NA	CELE_R08E3.1 R08E3.1;CELE_R08E3.1 R08E3.1	NA;NA	NA;NA	FALSE	FALSE	FALSE	FALSE
Q17686	C06A6.4	Aminoacylase-1	-0.138395	0.213254	18	Q17686	C06A6.4	Aminoacylase-1	0.116152	0.218978	18	Q17686	C06A6.4	Aminoacylase-1	-0.121607	0.484259	18	Q17686	C06A6.4	Aminoacylase-1	0.0466364	0.142447	18	Aminoacylase (EC 3.5.1.14) (N-acyl-L-amino-acid amidohydrolase)	Q17686_CAEEL	SUBCELLULAR LOCATION: Cytoplasm {ECO:0000256|PIRNR:PIRNR036696}.	C06A6.4 CELE_C06A6.4	cytoplasm [GO:0005737]; aminoacylase activity [GO:0004046]; metal ion binding [GO:0046872]; metallopeptidase activity [GO:0008237]; cellular amino acid metabolic process [GO:0006520]	GO:0004046; GO:0005737; GO:0006520; GO:0008237; GO:0046872	FALSE	FALSE	FALSE	FALSE
O45083	C17H12.4	Uncharacterized protein	-0.208809	0.213496	15	O45083	C17H12.4	Uncharacterized protein	0.73376	0.0444264	15	O45083	C17H12.4	Uncharacterized protein	0.180344	0.100807	15	O45083	C17H12.4	Uncharacterized protein	-0.347566	0.0040012	15	Uncharacterized protein	O45083_CAEEL	NA	C17H12.4 CELE_C17H12.4	integral component of membrane [GO:0016021]; carboxylic ester hydrolase activity [GO:0052689]	GO:0016021; GO:0052689	FALSE	TRUE	FALSE	FALSE
V6CLQ4	pqn-22	Prion-like-(Q/N-rich)-domain-bearing protein	-0.0781013	0.213496	1	V6CLQ4	pqn-22	Prion-like-(Q/N-rich)-domain-bearing protein	0.764939	0.602722	1	V6CLQ4	pqn-22	Prion-like-(Q/N-rich)-domain-bearing protein	0.65314	0.503931	1	V6CLQ4	pqn-22	Prion-like-(Q/N-rich)-domain-bearing protein	-0.434597	0.0371211	1	Prion-like-(Q/N-rich)-domain-bearing protein	V6CLQ4_CAEEL	NA	pqn-22 C46G7.4 CELE_C46G7.4	NA	NA	FALSE	FALSE	FALSE	FALSE
Q9BL56	CELE_Y65B4A.8	Uncharacterized protein	0.183555	0.213614	4	Q9BL56	CELE_Y65B4A.8	Uncharacterized protein	-0.270587	0.41626	4	Q9BL56	CELE_Y65B4A.8	Uncharacterized protein	-0.208769	0.412408	4	Q9BL56	CELE_Y65B4A.8	Uncharacterized protein	0.255768	0.494534	4	Uncharacterized protein	Q9BL56_CAEEL	NA	CELE_Y65B4A.8 Y65B4A.8	ATP binding [GO:0005524]; dephospho-CoA kinase activity [GO:0004140]; coenzyme A biosynthetic process [GO:0015937]	GO:0004140; GO:0005524; GO:0015937	FALSE	FALSE	FALSE	FALSE
Q04907	mrpl-32	Probable 39S ribosomal protein L32, mitochondrial	-0.0255994	0.213987	2	Q04907	mrpl-32	Probable 39S ribosomal protein L32, mitochondrial	1.85362	0.43044	2	Q04907	mrpl-32	Probable 39S ribosomal protein L32, mitochondrial	0.151139	0.202807	2	Q04907	mrpl-32	Probable 39S ribosomal protein L32, mitochondrial	-0.514457	0.461173	2	Probable 39S ribosomal protein L32, mitochondrial (L32mt) (MRP-L32)	RM32_CAEEL	SUBCELLULAR LOCATION: Mitochondrion {ECO:0000250}.	mrpl-32 C30C11.1	mitochondrial inner membrane [GO:0005743]; mitochondrial large ribosomal subunit [GO:0005762]; structural constituent of ribosome [GO:0003735]; translation [GO:0006412]	GO:0003735; GO:0005743; GO:0005762; GO:0006412	FALSE	FALSE	FALSE	FALSE
P91027	chdp-1	Calponin Homology Domain containing Protein	0.70896	0.21466	18	P91027	chdp-1	Calponin Homology Domain containing Protein	-0.0728094	1.44e-07	18	P91027	chdp-1	Calponin Homology Domain containing Protein	0.62033	0.0109073	18	P91027	chdp-1	Calponin Homology Domain containing Protein	-0.133552	0.0297193	18	Calponin Homology Domain containing Protein	P91027_CAEEL	NA	chdp-1 C10G11.7 CELE_C10G11.7	NA	NA	TRUE	FALSE	TRUE	FALSE
Q09989;Q6AHQ8	sdpn-1	SynDaPiN (Synaptic dynamin binding protein) homolog	0.593512	0.214882	6	Q09989;Q6AHQ8	sdpn-1	SynDaPiN (Synaptic dynamin binding protein) homolog	0.223731	0.376513	6	Q09989;Q6AHQ8	sdpn-1	SynDaPiN (Synaptic dynamin binding protein) homolog	0.340239	0.451274	6	Q09989;Q6AHQ8	sdpn-1	SynDaPiN (Synaptic dynamin binding protein) homolog	-0.15878	0.388927	6	SynDaPiN (Synaptic dynamin binding protein) homolog;SynDaPiN (Synaptic dynamin binding protein) homolog	Q09989_CAEEL;Q6AHQ8_CAEEL	NA;NA	sdpn-1 CELE_F45E1.7 F45E1.7;sdpn-1 CELE_F45E1.7 F45E1.7	recycling endosome [GO:0055037];early endosome [GO:0005769]; recycling endosome [GO:0055037]; recycling endosome membrane [GO:0055038]; endocytic recycling [GO:0032456]; regulation of endocytosis [GO:0030100]	GO:0055037;GO:0005769; GO:0030100; GO:0032456; GO:0055037; GO:0055038	TRUE	FALSE	FALSE	FALSE
O45590	oac-36	O-ACyltransferase homolog	0.373095	0.214927	1	O45590	oac-36	O-ACyltransferase homolog	0.505962	0.500351	1	O45590	oac-36	O-ACyltransferase homolog	-0.435791	0.279495	1	O45590	oac-36	O-ACyltransferase homolog	0.832796	0.530371	1	O-ACyltransferase homolog	O45590_CAEEL	NA	oac-36 CELE_F56H6.12 F56H6.12	integral component of membrane [GO:0016021]; membrane [GO:0016020]; transferase activity, transferring acyl groups other than amino-acyl groups [GO:0016747]; cellular polysaccharide biosynthetic process [GO:0033692]	GO:0016020; GO:0016021; GO:0016747; GO:0033692	FALSE	FALSE	FALSE	FALSE
Q6AHR3	CELE_R151.2	Uncharacterized protein	0.0201616	0.214962	10	Q6AHR3	CELE_R151.2	Uncharacterized protein	0.0276275	0.0237946	10	Q6AHR3	CELE_R151.2	Uncharacterized protein	-0.0436383	0.5484	10	Q6AHR3	CELE_R151.2	Uncharacterized protein	-0.00727673	0.528134	10	Uncharacterized protein	Q6AHR3_CAEEL	NA	CELE_R151.2 R151.2	magnesium ion binding [GO:0000287]; ribose phosphate diphosphokinase activity [GO:0004749]; nucleoside metabolic process [GO:0009116]; nucleotide biosynthetic process [GO:0009165]; ribonucleoside monophosphate biosynthetic process [GO:0009156]	GO:0000287; GO:0004749; GO:0009116; GO:0009156; GO:0009165	FALSE	FALSE	FALSE	FALSE
P91844	CELE_ZC410.5	Uncharacterized protein	-0.109745	0.215149	8	P91844	CELE_ZC410.5	Uncharacterized protein	0.152707	0.254821	8	P91844	CELE_ZC410.5	Uncharacterized protein	-0.0399006	0.549141	8	P91844	CELE_ZC410.5	Uncharacterized protein	-0.0336658	0.026383	8	Microfilaria Surface-Associated protein	P91844_CAEEL	NA	msa-1 CELE_ZC410.5 ZC410.5	integral component of membrane [GO:0016021]	GO:0016021	FALSE	FALSE	FALSE	FALSE
Q17941	akt-1	Serine/threonine-protein kinase akt-1	0.208633	0.215421	19	Q17941	akt-1	Serine/threonine-protein kinase akt-1	0.24924	0.00476699	19	Q17941	akt-1	Serine/threonine-protein kinase akt-1	-0.0642563	0.47924	19	Q17941	akt-1	Serine/threonine-protein kinase akt-1	-0.0466045	0.00656357	19	Serine/threonine-protein kinase akt-1 (EC 2.7.11.1) (Protein kinase B akt-1) (PKB akt-1)	AKT1_CAEEL	NA	akt-1 C12D8.10	axon [GO:0030424]; cytoplasmic side of plasma membrane [GO:0009898]; dendrite [GO:0030425]; intracellular [GO:0005622]; neuronal cell body [GO:0043025]; ATP binding [GO:0005524]; calmodulin binding [GO:0005516]; metal ion binding [GO:0046872]; phosphatidylinositol-3,4,5-trisphosphate binding [GO:0005547]; protein kinase activity [GO:0004672]; protein serine/threonine kinase activity [GO:0004674]; chemosensory behavior [GO:0007635]; chemotaxis [GO:0006935]; determination of adult lifespan [GO:0008340]; innate immune response [GO:0045087]; insulin receptor signaling pathway [GO:0008286]; intrinsic apoptotic signaling pathway in response to DNA damage by p53 class mediator [GO:0042771]; peptidyl-serine phosphorylation [GO:0018105]; peptidyl-threonine phosphorylation [GO:0018107]; protein phosphorylation [GO:0006468]; response to salt [GO:1902074]	GO:0004672; GO:0004674; GO:0005516; GO:0005524; GO:0005547; GO:0005622; GO:0006468; GO:0006935; GO:0007635; GO:0008286; GO:0008340; GO:0009898; GO:0018105; GO:0018107; GO:0030424; GO:0030425; GO:0042771; GO:0043025; GO:0045087; GO:0046872; GO:1902074	FALSE	FALSE	FALSE	FALSE
P91873	tba-6	TuBulin, Alpha	1.25336	0.215421	1	P91873	tba-6	TuBulin, Alpha	-0.0181661	0.166844	1	P91873	tba-6	TuBulin, Alpha	-0.132877	0.316987	1	P91873	tba-6	TuBulin, Alpha	0.707505	0.207589	1	Tubulin alpha chain	P91873_CAEEL	SUBCELLULAR LOCATION: Cytoplasm, cytoskeleton {ECO:0000256|SAAS:SAAS00103388}.	tba-6 CELE_F32H2.9 F32H2.9	cytoplasm [GO:0005737]; microtubule [GO:0005874]; GTP binding [GO:0005525]; GTPase activity [GO:0003924]; structural constituent of cytoskeleton [GO:0005200]; microtubule-based process [GO:0007017]	GO:0003924; GO:0005200; GO:0005525; GO:0005737; GO:0005874; GO:0007017	TRUE	FALSE	FALSE	TRUE
Q21742	CELE_R05F9.6	Uncharacterized protein	-0.227637	0.21548	35	Q21742	CELE_R05F9.6	Uncharacterized protein	0.117328	0.0126207	35	Q21742	CELE_R05F9.6	Uncharacterized protein	-0.0613465	0.50579	35	Q21742	CELE_R05F9.6	Uncharacterized protein	0.203068	0.0426684	35	Uncharacterized protein	Q21742_CAEEL	NA	CELE_R05F9.6 R05F9.6	cytosol [GO:0005829]; magnesium ion binding [GO:0000287]; phosphoglucomutase activity [GO:0004614]; galactose catabolic process [GO:0019388]; glucose metabolic process [GO:0006006]; glycogen biosynthetic process [GO:0005978]	GO:0000287; GO:0004614; GO:0005829; GO:0005978; GO:0006006; GO:0019388	FALSE	FALSE	FALSE	FALSE
Q19864	cpf-1	Cleavage and Polyadenylation Factor	-0.20531	0.216276	2	Q19864	cpf-1	Cleavage and Polyadenylation Factor	-0.0389661	0.204687	2	Q19864	cpf-1	Cleavage and Polyadenylation Factor	0.0781232	0.535483	2	Q19864	cpf-1	Cleavage and Polyadenylation Factor	0.111047	0.553471	2	Cleavage and Polyadenylation Factor	Q19864_CAEEL	NA	cpf-1 CELE_F28C6.3 F28C6.3	NA	NA	FALSE	FALSE	FALSE	FALSE
Q09657	CELE_ZK1320.9	Uncharacterized protein	-0.271468	0.21634	19	Q09657	CELE_ZK1320.9	Uncharacterized protein	0.0189573	0.0389934	19	Q09657	CELE_ZK1320.9	Uncharacterized protein	0.124555	0.0294597	19	Q09657	CELE_ZK1320.9	Uncharacterized protein	0.191779	0.255871	19	Uncharacterized protein	Q09657_CAEEL	NA	CELE_ZK1320.9 ZK1320.9	catalytic activity [GO:0003824]; acetyl-CoA metabolic process [GO:0006084]	GO:0003824; GO:0006084	FALSE	FALSE	FALSE	FALSE
Q65XX2	Y54E10A.11	E3 ubiquitin-protein ligase listerin	0.0270298	0.216562	12	Q65XX2	Y54E10A.11	E3 ubiquitin-protein ligase listerin	0.187345	0.244744	12	Q65XX2	Y54E10A.11	E3 ubiquitin-protein ligase listerin	-0.353245	0.379297	12	Q65XX2	Y54E10A.11	E3 ubiquitin-protein ligase listerin	0.354164	0.500746	12	E3 ubiquitin-protein ligase listerin (EC 2.3.2.27) (RING-type E3 ubiquitin transferase listerin)	LTN1_CAEEL	NA	Y54E10A.11	transferase activity [GO:0016740]; zinc ion binding [GO:0008270]; protein ubiquitination [GO:0016567]	GO:0008270; GO:0016567; GO:0016740	FALSE	FALSE	FALSE	FALSE
Q17633	C04G2.9	Uncharacterized protein	0.248605	0.216827	3	NA	NA	NA	NA	NA	NA	Q17633	C04G2.9	Uncharacterized protein	0.847834	0.231692	3	NA	NA	NA	NA	NA	NA	Uncharacterized protein	Q17633_CAEEL	NA	C04G2.9 CELE_C04G2.9	NA	NA	FALSE	NA	TRUE	NA
G5EFT4	AP-1	Aminopeptidase-1	0.418536	0.217126	21	G5EFT4	AP-1	Aminopeptidase-1	0.0763158	0.0675232	21	G5EFT4	AP-1	Aminopeptidase-1	-0.130058	0.297118	21	G5EFT4	AP-1	Aminopeptidase-1	0.438629	0.0518253	21	Aminopeptidase-1	G5EFT4_CAEEL	NA	AP-1 C42C1.11 CELE_C42C1.11	cytosol [GO:0005829]; aminopeptidase activity [GO:0004177]; epoxide hydrolase activity [GO:0004301]; metalloaminopeptidase activity [GO:0070006]; peptide binding [GO:0042277]; zinc ion binding [GO:0008270]; cellular lipid metabolic process [GO:0044255]; peptide catabolic process [GO:0043171]	GO:0004177; GO:0004301; GO:0005829; GO:0008270; GO:0042277; GO:0043171; GO:0044255; GO:0070006	FALSE	FALSE	FALSE	FALSE
Q19536	CELE_F18A1.7	Uncharacterized protein	0.202072	0.217132	3	Q19536	CELE_F18A1.7	Uncharacterized protein	0.125279	0.395159	3	Q19536	CELE_F18A1.7	Uncharacterized protein	-0.4455	0.293952	3	Q19536	CELE_F18A1.7	Uncharacterized protein	-0.00306441	0.142258	3	Uncharacterized protein	Q19536_CAEEL	NA	CELE_F18A1.7 F18A1.7	NA	NA	FALSE	FALSE	FALSE	FALSE
O18199	mrpl-37	Mitochondrial Ribosomal Protein, Large	-0.418199	0.217449	9	O18199	mrpl-37	Mitochondrial Ribosomal Protein, Large	-0.138495	0.320034	9	O18199	mrpl-37	Mitochondrial Ribosomal Protein, Large	-0.127696	0.578171	9	O18199	mrpl-37	Mitochondrial Ribosomal Protein, Large	0.633775	0.436179	9	Mitochondrial Ribosomal Protein, Large	O18199_CAEEL	NA	mrpl-37 CELE_Y48E1B.5 Y48E1B.5	mitochondrion [GO:0005739]; ribosome [GO:0005840]	GO:0005739; GO:0005840	FALSE	FALSE	FALSE	FALSE
Q965S8	eif-3.I	Eukaryotic translation initiation factor 3 subunit I	0.10428	0.217902	12	Q965S8	eif-3.I	Eukaryotic translation initiation factor 3 subunit I	-0.0109842	0.00439887	12	Q965S8	eif-3.I	Eukaryotic translation initiation factor 3 subunit I	-0.0443325	0.247607	12	Q965S8	eif-3.I	Eukaryotic translation initiation factor 3 subunit I	-0.196193	0.527106	12	Eukaryotic translation initiation factor 3 subunit I (eIF3i)	EIF3I_CAEEL	SUBCELLULAR LOCATION: Cytoplasm {ECO:0000255|HAMAP-Rule:MF_03008}.	eif-3.I Y74C10AR.1	eukaryotic translation initiation factor 3 complex [GO:0005852]; translation initiation factor activity [GO:0003743]	GO:0003743; GO:0005852	FALSE	FALSE	FALSE	FALSE
Q93697	gst-15	Glutathione S-Transferase	1.6019	0.218056	3	Q93697	gst-15	Glutathione S-Transferase	-0.479474	0.560683	4	Q93697	gst-15	Glutathione S-Transferase	-0.282461	0.352665	3	Q93697	gst-15	Glutathione S-Transferase	0.122713	0.356023	4	Glutathione S-Transferase	Q93697_CAEEL	NA	gst-15 CELE_F37B1.4 F37B1.4	transferase activity [GO:0016740]	GO:0016740	TRUE	FALSE	FALSE	FALSE
Q9XWU9	CELE_Y37D8A.19	Uncharacterized protein	-1.59752	0.218117	3	Q9XWU9	CELE_Y37D8A.19	Uncharacterized protein	-0.781088	0.0014441	3	Q9XWU9	CELE_Y37D8A.19	Uncharacterized protein	0.211395	0.396175	3	Q9XWU9	CELE_Y37D8A.19	Uncharacterized protein	-0.219231	0.370271	3	Uncharacterized protein	Q9XWU9_CAEEL	NA	CELE_Y37D8A.19 Y37D8A.19	NA	NA	TRUE	TRUE	FALSE	FALSE
Q17593	C02G6.2	Uncharacterized protein	0.269233	0.218375	1	Q17593	C02G6.2	Uncharacterized protein	-0.00216216	0.264141	1	Q17593	C02G6.2	Uncharacterized protein	-0.184375	0.383307	1	Q17593	C02G6.2	Uncharacterized protein	0.0626777	0.167436	1	Uncharacterized protein	Q17593_CAEEL	NA	C02G6.2 CELE_C02G6.2	metal ion binding [GO:0046872]; metalloendopeptidase activity [GO:0004222]	GO:0004222; GO:0046872	FALSE	FALSE	FALSE	FALSE
Q20164	hsp-12.3	Heat Shock Protein	1.77392	0.218377	5	Q20164	hsp-12.3	Heat Shock Protein	-0.0824876	0.0219449	5	Q20164	hsp-12.3	Heat Shock Protein	-0.222632	0.291335	5	Q20164	hsp-12.3	Heat Shock Protein	0.572164	0.015754	5	Heat Shock Protein	Q20164_CAEEL	NA	hsp-12.3 CELE_F38E11.1 F38E11.1	heat shock protein binding [GO:0031072]	GO:0031072	TRUE	FALSE	FALSE	TRUE
Q18315	C29H12.2	Uncharacterized protein	0.536683	0.21838	2	Q18315	C29H12.2	Uncharacterized protein	0.0679076	0.10247	2	Q18315	C29H12.2	Uncharacterized protein	-0.0342567	0.121005	2	Q18315	C29H12.2	Uncharacterized protein	-0.441329	0.45993	2	Uncharacterized protein	Q18315_CAEEL	NA	C29H12.2 CELE_C29H12.2	integral component of membrane [GO:0016021]	GO:0016021	TRUE	FALSE	FALSE	FALSE
P06582	hsp-16.2	Heat shock protein Hsp-16.2	0.0213532	0.218518	10	P06582	hsp-16.2	Heat shock protein Hsp-16.2	-0.0210603	0.0780223	10	P06582	hsp-16.2	Heat shock protein Hsp-16.2	-0.573899	0.524469	10	P06582	hsp-16.2	Heat shock protein Hsp-16.2	0.295961	0.0079888	10	Heat shock protein Hsp-16.2	HSP12_CAEEL	NA	hsp-16.2 hsp16-2 Y46H3A.3	cytoplasm [GO:0005737]; unfolded protein binding [GO:0051082]; response to heat [GO:0009408]	GO:0005737; GO:0009408; GO:0051082	FALSE	FALSE	FALSE	FALSE
H2L0J4;O16725	CELE_T07D3.9	Uncharacterized protein	-0.210079	0.218528	9	H2L0J4;O16725	CELE_T07D3.9	Uncharacterized protein	-0.0850119	0.526371	9	H2L0J4;O16725	CELE_T07D3.9	Uncharacterized protein	-0.461294	0.00164905	9	H2L0J4;O16725	CELE_T07D3.9	Uncharacterized protein	0.0294446	0.48682	9	Uncharacterized protein;Uncharacterized protein	H2L0J4_CAEEL;O16725_CAEEL	NA;NA	CELE_T07D3.9 T07D3.9;CELE_T07D3.9 T07D3.9	NA;NA	NA;NA	FALSE	FALSE	FALSE	FALSE
Q9U1Z6	abhd-3.1	ABHydrolase Domain containing homolog	-0.220544	0.218986	3	Q9U1Z6	abhd-3.1	ABHydrolase Domain containing homolog	-0.252717	0.50298	3	Q9U1Z6	abhd-3.1	ABHydrolase Domain containing homolog	-0.186247	0.296206	3	Q9U1Z6	abhd-3.1	ABHydrolase Domain containing homolog	-0.822119	0.452879	3	ABHydrolase Domain containing homolog	Q9U1Z6_CAEEL	NA	abhd-3.1 CELE_Y60A3A.7 Y60A3A.7	integral component of membrane [GO:0016021]; lipase activity [GO:0016298]; cellular lipid metabolic process [GO:0044255]	GO:0016021; GO:0016298; GO:0044255	FALSE	FALSE	FALSE	FALSE
Q65XX4	CELE_Y47G6A.15	Uncharacterized protein	-0.65975	0.219283	12	Q65XX4	CELE_Y47G6A.15	Uncharacterized protein	0.131475	0.570381	12	Q65XX4	CELE_Y47G6A.15	Uncharacterized protein	0.347495	0.291457	12	Q65XX4	CELE_Y47G6A.15	Uncharacterized protein	-0.755961	3.46e-05	12	Uncharacterized protein	Q65XX4_CAEEL	NA	CELE_Y47G6A.15 Y47G6A.15	NA	NA	TRUE	FALSE	FALSE	TRUE
O45622	erfa-3	Eukaryotic Release FActor homolog	-0.0450446	0.219677	24	O45622	erfa-3	Eukaryotic Release FActor homolog	0.133871	0.0338567	24	O45622	erfa-3	Eukaryotic Release FActor homolog	-0.135489	0.544529	24	O45622	erfa-3	Eukaryotic Release FActor homolog	-0.0159502	0.162028	24	Eukaryotic Release FActor homolog	O45622_CAEEL	NA	erfa-3 CELE_H19N07.1 H19N07.1	cytosol [GO:0005829]; translation release factor complex [GO:0018444]; GTP binding [GO:0005525]; GTPase activity [GO:0003924]; translation release factor activity [GO:0003747]; cytoplasmic translational termination [GO:0002184]	GO:0002184; GO:0003747; GO:0003924; GO:0005525; GO:0005829; GO:0018444	FALSE	FALSE	FALSE	FALSE
O01780	CELE_W03F11.1	Uncharacterized protein	-0.766066	0.219884	7	O01780	CELE_W03F11.1	Uncharacterized protein	0.32485	3.88e-06	7	O01780	CELE_W03F11.1	Uncharacterized protein	0.00391018	0.531595	7	O01780	CELE_W03F11.1	Uncharacterized protein	-0.392469	0.00111036	7	Uterine Lumin Expressed/locailized	O01780_CAEEL	NA	ule-1 CELE_W03F11.1 W03F11.1	extracellular region [GO:0005576]; chitin binding [GO:0008061]; chitin metabolic process [GO:0006030]	GO:0005576; GO:0006030; GO:0008061	TRUE	FALSE	FALSE	FALSE
Q17693	mthf-1	Probable methylenetetrahydrofolate reductase	-0.0663333	0.220134	28	Q17693	mthf-1	Probable methylenetetrahydrofolate reductase	-0.297086	0.593154	28	Q17693	mthf-1	Probable methylenetetrahydrofolate reductase	0.166524	0.188597	28	Q17693	mthf-1	Probable methylenetetrahydrofolate reductase	0.225919	0.00391192	28	Probable methylenetetrahydrofolate reductase (EC 1.5.1.20)	MTHR_CAEEL	NA	mthf-1 C06A8.1	cytosol [GO:0005829]; methylenetetrahydrofolate reductase (NAD(P)H) activity [GO:0004489]; methionine metabolic process [GO:0006555]; one-carbon metabolic process [GO:0006730]; tetrahydrofolate interconversion [GO:0035999]	GO:0004489; GO:0005829; GO:0006555; GO:0006730; GO:0035999	FALSE	FALSE	FALSE	FALSE
G3MTX3;P34314;Q2XN10	tlk-1	Tousled-Like Kinase;Serine/threonine-protein kinase tousled-like 1;Tousled-Like Kinase	-0.126601	0.220358	3	G3MTX3;P34314;Q2XN10	tlk-1	Tousled-Like Kinase;Serine/threonine-protein kinase tousled-like 1;Tousled-Like Kinase	-0.0487104	0.455744	3	G3MTX3;P34314;Q2XN10	tlk-1	Tousled-Like Kinase;Serine/threonine-protein kinase tousled-like 1;Tousled-Like Kinase	0.1863	0.229926	3	G3MTX3;P34314;Q2XN10	tlk-1	Tousled-Like Kinase;Serine/threonine-protein kinase tousled-like 1;Tousled-Like Kinase	-0.685584	0.420328	3	Tousled-Like Kinase;Serine/threonine-protein kinase tousled-like 1 (EC 2.7.11.1) (Tousled-like kinase 1);Tousled-Like Kinase	G3MTX3_CAEEL;TLK1_CAEEL;Q2XN10_CAEEL	NA;SUBCELLULAR LOCATION: Nucleus {ECO:0000269|PubMed:14614817}.;NA	tlk-1 C07A9.3 CELE_C07A9.3;tlk-1 C07A9.3;tlk-1 C07A9.3 CELE_C07A9.3	nuclear chromatin [GO:0000790]; nucleus [GO:0005634]; ATP binding [GO:0005524]; protein kinase activity [GO:0004672]; positive regulation of protein kinase activity [GO:0045860]; protein autophosphorylation [GO:0046777]; protein phosphorylation [GO:0006468];nuclear chromatin [GO:0000790]; nucleus [GO:0005634]; ATP binding [GO:0005524]; protein kinase activity [GO:0004672]; protein serine/threonine kinase activity [GO:0004674]; multicellular organism development [GO:0007275]; positive regulation of protein kinase activity [GO:0045860]; protein autophosphorylation [GO:0046777]; protein phosphorylation [GO:0006468]; regulation of transcription from RNA polymerase II promoter [GO:0006357]; transcription, DNA-templated [GO:0006351];nuclear chromatin [GO:0000790]; nucleus [GO:0005634]; ATP binding [GO:0005524]; protein kinase activity [GO:0004672]; positive regulation of protein kinase activity [GO:0045860]; protein autophosphorylation [GO:0046777]; protein phosphorylation [GO:0006468]	GO:0000790; GO:0004672; GO:0005524; GO:0005634; GO:0006468; GO:0045860; GO:0046777;GO:0000790; GO:0004672; GO:0004674; GO:0005524; GO:0005634; GO:0006351; GO:0006357; GO:0006468; GO:0007275; GO:0045860; GO:0046777;GO:0000790; GO:0004672; GO:0005524; GO:0005634; GO:0006468; GO:0045860; GO:0046777	FALSE	FALSE	FALSE	FALSE
O17695	hda-1	Histone deacetylase 1	-0.467273	0.220428	14	O17695	hda-1	Histone deacetylase 1	0.15903	0.155708	14	O17695	hda-1	Histone deacetylase 1	0.133885	0.474316	14	O17695	hda-1	Histone deacetylase 1	0.0839378	0.166421	14	Histone deacetylase 1 (EC 3.5.1.98)	HDA1_CAEEL	SUBCELLULAR LOCATION: Nucleus. Cytoplasm. Note=Except in the germ line where it is also cytoplasmic.	hda-1 C53A5.3	cytoplasm [GO:0005737]; germ cell nucleus [GO:0043073]; histone deacetylase complex [GO:0000118]; nucleus [GO:0005634]; NuRD complex [GO:0016581]; histone deacetylase activity [GO:0004407]; NAD-dependent histone deacetylase activity (H3-K14 specific) [GO:0032041]; RNA polymerase II repressing transcription factor binding [GO:0001103]; cell differentiation [GO:0030154]; embryo development ending in birth or egg hatching [GO:0009792]; embryonic digestive tract morphogenesis [GO:0048557]; gonad development [GO:0008406]; histone deacetylation [GO:0016575]; negative regulation of Notch signaling pathway [GO:0045746]; negative regulation of Ras protein signal transduction [GO:0046580]; negative regulation of stress response to copper ion [GO:1903854]; negative regulation of transcription from RNA polymerase II promoter [GO:0000122]; negative regulation of vulval development [GO:0040027]; nematode male tail tip morphogenesis [GO:0045138]; positive regulation of transcription from RNA polymerase II promoter [GO:0045944]; regulation of cell differentiation [GO:0045595]; regulation of cell migration [GO:0030334]; transcription, DNA-templated [GO:0006351]	GO:0000118; GO:0000122; GO:0001103; GO:0004407; GO:0005634; GO:0005737; GO:0006351; GO:0008406; GO:0009792; GO:0016575; GO:0016581; GO:0030154; GO:0030334; GO:0032041; GO:0040027; GO:0043073; GO:0045138; GO:0045595; GO:0045746; GO:0045944; GO:0046580; GO:0048557; GO:1903854	FALSE	FALSE	FALSE	FALSE
Q95Y72	dss-1	Probable 26S proteasome complex subunit dss-1	0.107239	0.220582	4	Q95Y72	dss-1	Probable 26S proteasome complex subunit dss-1	0.303843	0.238937	4	Q95Y72	dss-1	Probable 26S proteasome complex subunit dss-1	-0.559929	0.00131194	4	Q95Y72	dss-1	Probable 26S proteasome complex subunit dss-1	-1.5204	0.000776212	4	Probable 26S proteasome complex subunit dss-1 (Deleted in split hand/split foot protein 1 homolog)	DSS1_CAEEL	SUBCELLULAR LOCATION: Nucleus {ECO:0000269|PubMed:18471277}. Cytoplasm {ECO:0000269|PubMed:18471277}. Note=Diffuse in cytoplasm.	dss-1 Y119D3B.15	cytoplasm [GO:0005737]; nucleus [GO:0005634]; proteasome complex [GO:0000502]; proteasome regulatory particle, lid subcomplex [GO:0008541]; embryo development ending in birth or egg hatching [GO:0009792]; epithelium development [GO:0060429]; intestinal absorption [GO:0050892]; mRNA export from nucleus [GO:0006406]; nematode larval development [GO:0002119]; oogenesis [GO:0048477]; positive regulation of growth [GO:0045927]; positive regulation of multicellular organism growth [GO:0040018]; positive regulation of protein ubiquitination [GO:0031398]; proteasome assembly [GO:0043248]; vulval development [GO:0040025]	GO:0000502; GO:0002119; GO:0005634; GO:0005737; GO:0006406; GO:0008541; GO:0009792; GO:0031398; GO:0040018; GO:0040025; GO:0043248; GO:0045927; GO:0048477; GO:0050892; GO:0060429	FALSE	FALSE	TRUE	TRUE
H2KZ18;H2KZ19	ampd-1	Adenosine MonoPhosphate Deaminase homolog	-0.163644	0.220665	25	H2KZ18;H2KZ19	ampd-1	Adenosine MonoPhosphate Deaminase homolog	-0.287915	0.108699	25	H2KZ18;H2KZ19	ampd-1	Adenosine MonoPhosphate Deaminase homolog	0.115547	0.170866	25	H2KZ18;H2KZ19	ampd-1	Adenosine MonoPhosphate Deaminase homolog	0.0821659	0.243246	25	AMP deaminase (EC 3.5.4.6);AMP deaminase (EC 3.5.4.6)	H2KZ18_CAEEL;H2KZ19_CAEEL	NA;NA	ampd-1 C34F11.3 CELE_C34F11.3;ampd-1 C34F11.3 CELE_C34F11.3	AMP deaminase activity [GO:0003876]; IMP salvage [GO:0032264];AMP deaminase activity [GO:0003876]; IMP salvage [GO:0032264]	GO:0003876; GO:0032264;GO:0003876; GO:0032264	FALSE	FALSE	FALSE	FALSE
Q9BL60	vps-20	Related to yeast Vacuolar Protein Sorting factor	-0.0911051	0.220673	7	Q9BL60	vps-20	Related to yeast Vacuolar Protein Sorting factor	0.00643596	0.00183155	7	Q9BL60	vps-20	Related to yeast Vacuolar Protein Sorting factor	0.205397	0.278299	7	Q9BL60	vps-20	Related to yeast Vacuolar Protein Sorting factor	0.26268	0.550021	7	Related to yeast Vacuolar Protein Sorting factor	Q9BL60_CAEEL	NA	vps-20 CELE_Y65B4A.3 Y65B4A.3	vacuolar transport [GO:0007034]	GO:0007034	FALSE	FALSE	FALSE	FALSE
O16883	cpg-4	Chondroitin proteoglycan 4	-2.21257	0.220745	1	O16883	cpg-4	Chondroitin proteoglycan 4	-0.102614	0.466227	1	O16883	cpg-4	Chondroitin proteoglycan 4	-0.17113	0.383931	1	O16883	cpg-4	Chondroitin proteoglycan 4	-0.332741	0.377702	1	Chondroitin proteoglycan 4	CPG4_CAEEL	NA	cpg-4 C10F3.1	NA	NA	TRUE	FALSE	FALSE	FALSE
Q21997	der-2	Derlin-2	-1.52941	0.220745	3	Q21997	der-2	Derlin-2	0.847846	0.109407	3	Q21997	der-2	Derlin-2	0.149817	0.199228	3	Q21997	der-2	Derlin-2	0.808101	0.568836	3	Derlin-2 (DER1-like protein 2) (cDerlin-2)	DERL2_CAEEL	SUBCELLULAR LOCATION: Endoplasmic reticulum membrane {ECO:0000250|UniProtKB:Q9GZP9}; Multi-pass membrane protein {ECO:0000250|UniProtKB:Q9GZP9}.	der-2 R151.6	integral component of endoplasmic reticulum membrane [GO:0030176]; endoplasmic reticulum unfolded protein response [GO:0030968]; positive regulation of cell growth [GO:0030307]; positive regulation of cell proliferation [GO:0008284]; retrograde protein transport, ER to cytosol [GO:0030970]; ubiquitin-dependent ERAD pathway [GO:0030433]	GO:0008284; GO:0030176; GO:0030307; GO:0030433; GO:0030968; GO:0030970	TRUE	TRUE	FALSE	FALSE
G5EBZ1	xpf-1	(Xeroderma Pigmentosum group F) DNA repair gene homolog	0.778436	0.220745	3	G5EBZ1	xpf-1	(Xeroderma Pigmentosum group F) DNA repair gene homolog	0.190371	0.363519	3	G5EBZ1	xpf-1	(Xeroderma Pigmentosum group F) DNA repair gene homolog	0.491895	0.327868	3	G5EBZ1	xpf-1	(Xeroderma Pigmentosum group F) DNA repair gene homolog	0.0423703	0.402533	3	(Xeroderma Pigmentosum group F) DNA repair gene homolog	G5EBZ1_CAEEL	NA	xpf-1 C47D12.8 CELE_C47D12.8	nucleotide-excision repair factor 1 complex [GO:0000110]; damaged DNA binding [GO:0003684]; enzyme binding [GO:0019899]; single-stranded DNA binding [GO:0003697]; single-stranded DNA endodeoxyribonuclease activity [GO:0000014]; cellular response to DNA damage stimulus [GO:0006974]; double-strand break repair via homologous recombination [GO:0000724]; meiotic chromosome separation [GO:0051307]; negative regulation of nematode larval development [GO:0061064]; nucleotide-excision repair involved in interstrand cross-link repair [GO:1901255]; nucleotide-excision repair, DNA incision, 5'-to lesion [GO:0006296]; positive regulation of embryonic development [GO:0040019]; resolution of meiotic recombination intermediates [GO:0000712]	GO:0000014; GO:0000110; GO:0000712; GO:0000724; GO:0003684; GO:0003697; GO:0006296; GO:0006974; GO:0019899; GO:0040019; GO:0051307; GO:0061064; GO:1901255	TRUE	FALSE	FALSE	FALSE
O02324	lbp-8	Lipid Binding Protein	-0.386335	0.220959	2	NA	NA	NA	NA	NA	NA	O02324	lbp-8	Lipid Binding Protein	-0.410654	0.382752	2	NA	NA	NA	NA	NA	NA	Lipid Binding Protein	O02324_CAEEL	NA	lbp-8 CELE_T22G5.6 T22G5.6	lipid binding [GO:0008289]; transporter activity [GO:0005215]; lipid transport [GO:0006869]	GO:0005215; GO:0006869; GO:0008289	FALSE	NA	FALSE	NA
Q95QG8	fcp-1	FCP1 (Yeast TFIIF-interacting CTD phosphatase subunit) homolog	0.313016	0.221257	11	Q95QG8	fcp-1	FCP1 (Yeast TFIIF-interacting CTD phosphatase subunit) homolog	0.282562	0.312699	11	Q95QG8	fcp-1	FCP1 (Yeast TFIIF-interacting CTD phosphatase subunit) homolog	-0.0540608	0.44584	11	Q95QG8	fcp-1	FCP1 (Yeast TFIIF-interacting CTD phosphatase subunit) homolog	0.0363464	0.518753	11	FCP1 (Yeast TFIIF-interacting CTD phosphatase subunit) homolog	Q95QG8_CAEEL	NA	fcp-1 CELE_F36F2.6 F36F2.6	DNA-directed RNA polymerase II, holoenzyme [GO:0016591]; CTD phosphatase activity [GO:0008420]; dephosphorylation of RNA polymerase II C-terminal domain [GO:0070940]	GO:0008420; GO:0016591; GO:0070940	FALSE	FALSE	FALSE	FALSE
I2HA82;Q22267	acl-2	ACyLtransferase-like;Putative 1-acyl-sn-glycerol-3-phosphate acyltransferase acl-2	-0.495376	0.221571	3	I2HA82;Q22267	acl-2	ACyLtransferase-like;Putative 1-acyl-sn-glycerol-3-phosphate acyltransferase acl-2	0.452172	0.590422	3	I2HA82;Q22267	acl-2	ACyLtransferase-like;Putative 1-acyl-sn-glycerol-3-phosphate acyltransferase acl-2	-0.239786	0.199293	3	I2HA82;Q22267	acl-2	ACyLtransferase-like;Putative 1-acyl-sn-glycerol-3-phosphate acyltransferase acl-2	-0.580343	0.303302	3	ACyLtransferase-like;Putative 1-acyl-sn-glycerol-3-phosphate acyltransferase acl-2 (1-AGP acyltransferase) (1-AGPAT) (EC 2.3.1.51) (Lysophosphatidic acid acyltransferase) (LPAAT)	I2HA82_CAEEL;PLC2_CAEEL	NA;SUBCELLULAR LOCATION: Membrane {ECO:0000305}; Multi-pass membrane protein {ECO:0000305}.	acl-2 CELE_T06E8.1 T06E8.1;acl-2 T06E8.1	transferase activity, transferring acyl groups [GO:0016746]; metabolic process [GO:0008152];integral component of membrane [GO:0016021]; 1-acylglycerol-3-phosphate O-acyltransferase activity [GO:0003841]; acylglycerol O-acyltransferase activity [GO:0016411]; CDP-diacylglycerol biosynthetic process [GO:0016024]	GO:0008152; GO:0016746;GO:0003841; GO:0016021; GO:0016024; GO:0016411	FALSE	FALSE	FALSE	FALSE
P46561	atp-2	ATP synthase subunit beta, mitochondrial	0.0974808	0.22202	35	P46561	atp-2	ATP synthase subunit beta, mitochondrial	-0.129164	0.0359264	35	P46561	atp-2	ATP synthase subunit beta, mitochondrial	0.0641421	0.37428	35	P46561	atp-2	ATP synthase subunit beta, mitochondrial	-0.157883	0.00898799	35	ATP synthase subunit beta, mitochondrial (EC 3.6.3.14)	ATPB_CAEEL	SUBCELLULAR LOCATION: Cell projection, cilium {ECO:0000269|PubMed:15563610}. Mitochondrion {ECO:0000269|PubMed:15563610}. Mitochondrion inner membrane {ECO:0000269|PubMed:15563610}. Note=Peripheral membrane protein. Localizes to the cilium only in male-specific sensory neurons.	atp-2 C34E10.6	cilium [GO:0005929]; mitochondrial inner membrane [GO:0005743]; mitochondrion [GO:0005739]; non-motile cilium [GO:0097730]; proton-transporting ATP synthase complex, catalytic core F(1) [GO:0045261]; ATP binding [GO:0005524]; protein domain specific binding [GO:0019904]; proton-transporting ATP synthase activity, rotational mechanism [GO:0046933]; ATP synthesis coupled proton transport [GO:0015986]; dauer larval development [GO:0040024]; defecation [GO:0030421]; determination of adult lifespan [GO:0008340]; embryonic morphogenesis [GO:0048598]; gonad development [GO:0008406]; inductive cell migration [GO:0040039]; mating behavior [GO:0007617]; nematode larval development [GO:0002119]; pharyngeal pumping [GO:0043050]	GO:0002119; GO:0005524; GO:0005739; GO:0005743; GO:0005929; GO:0007617; GO:0008340; GO:0008406; GO:0015986; GO:0019904; GO:0030421; GO:0040024; GO:0040039; GO:0043050; GO:0045261; GO:0046933; GO:0048598; GO:0097730	FALSE	FALSE	FALSE	FALSE
Q7JMR0	evl-18	Uncharacterized protein	-2.42332	0.222091	2	Q7JMR0	evl-18	Uncharacterized protein	0.618085	0.176205	2	Q7JMR0	evl-18	Uncharacterized protein	-2.75659	0.477019	2	NA	NA	NA	NA	NA	NA	Uncharacterized protein	Q7JMR0_CAEEL	NA	evl-18 CELE_F34D10.2 F34D10.2	DNA replication preinitiation complex [GO:0031261]; nuclear pre-replicative complex [GO:0005656]; nucleus [GO:0005634]; replication fork protection complex [GO:0031298]; 3'-5' DNA helicase activity [GO:0043138]; chromatin binding [GO:0003682]; DNA replication origin binding [GO:0003688]; single-stranded DNA binding [GO:0003697]; DNA replication initiation [GO:0006270]; double-strand break repair via break-induced replication [GO:0000727]; mitotic DNA replication preinitiation complex assembly [GO:1902977]; positive regulation of G1/S transition of mitotic cell cycle [GO:1900087]; pre-replicative complex assembly involved in nuclear cell cycle DNA replication [GO:0006267]; regulation of chromatin silencing at telomere [GO:0031938]	GO:0000727; GO:0003682; GO:0003688; GO:0003697; GO:0005634; GO:0005656; GO:0006267; GO:0006270; GO:0031261; GO:0031298; GO:0031938; GO:0043138; GO:1900087; GO:1902977	TRUE	TRUE	FALSE	NA
Q8WTL6	hpo-29	Uncharacterized protein	-0.146197	0.222099	20	Q8WTL6	hpo-29	Uncharacterized protein	-0.14821	0.596419	20	Q8WTL6	hpo-29	Uncharacterized protein	-0.189088	0.219109	20	Q8WTL6	hpo-29	Uncharacterized protein	0.064921	0.545022	20	Uncharacterized protein	Q8WTL6_CAEEL	NA	hpo-29 CELE_Y50D7A.4 Y50D7A.4	NatA complex [GO:0031415]; N-terminal peptidyl-methionine acetylation [GO:0017196]	GO:0017196; GO:0031415	FALSE	FALSE	FALSE	FALSE
Q9UAV3	ubh-1	Ubiquitin carboxyl-terminal hydrolase	0.548143	0.222293	4	Q9UAV3	ubh-1	Ubiquitin carboxyl-terminal hydrolase	-0.554015	0.222475	4	Q9UAV3	ubh-1	Ubiquitin carboxyl-terminal hydrolase	-0.0114169	0.587888	4	Q9UAV3	ubh-1	Ubiquitin carboxyl-terminal hydrolase	-1.09318	0.493779	4	Ubiquitin carboxyl-terminal hydrolase (EC 3.4.19.12)	Q9UAV3_CAEEL	NA	ubh-1 CELE_F46E10.8 F46E10.8	cytoplasm [GO:0005737]; thiol-dependent ubiquitin-specific protease activity [GO:0004843]; protein deubiquitination [GO:0016579]; ubiquitin-dependent protein catabolic process [GO:0006511]	GO:0004843; GO:0005737; GO:0006511; GO:0016579	TRUE	TRUE	FALSE	FALSE
P90731	acly-2	ATP-citrate synthase	0.130801	0.222528	50	P90731	acly-2	ATP-citrate synthase	0.0428721	0.00101126	50	P90731	acly-2	ATP-citrate synthase	-0.165382	0.207292	50	P90731	acly-2	ATP-citrate synthase	-0.0727094	0.21156	50	ATP-citrate synthase (EC 2.3.3.8) (ATP-citrate (pro-S-)-lyase) (Citrate cleavage enzyme)	P90731_CAEEL	SUBCELLULAR LOCATION: Cytoplasm {ECO:0000256|PIRNR:PIRNR036511}.	acly-2 B0365.1 CELE_B0365.1	citrate lyase complex [GO:0009346]; cytosol [GO:0005829]; ATP binding [GO:0005524]; ATP citrate synthase activity [GO:0003878]; cofactor binding [GO:0048037]; metal ion binding [GO:0046872]; acetyl-CoA biosynthetic process [GO:0006085]; citrate metabolic process [GO:0006101]; fatty acid biosynthetic process [GO:0006633]	GO:0003878; GO:0005524; GO:0005829; GO:0006085; GO:0006101; GO:0006633; GO:0009346; GO:0046872; GO:0048037	FALSE	FALSE	FALSE	FALSE
H9G321	CELE_R13H4.2	Uncharacterized protein	-0.0858831	0.222557	1	H9G321	CELE_R13H4.2	Uncharacterized protein	-0.400183	0.00903534	1	H9G321	CELE_R13H4.2	Uncharacterized protein	0.122418	0.401961	1	H9G321	CELE_R13H4.2	Uncharacterized protein	-0.430198	0.307521	1	Uncharacterized protein	H9G321_CAEEL	NA	CELE_R13H4.2 R13H4.2	NA	NA	FALSE	FALSE	FALSE	FALSE
G5EBH3	sma-1	SMAll	0.201578	0.222607	83	G5EBH3	sma-1	SMAll	-0.0495431	0.000695813	83	G5EBH3	sma-1	SMAll	-0.225916	0.231211	83	G5EBH3	sma-1	SMAll	0.0342266	0.00170201	83	SMAll	G5EBH3_CAEEL	NA	sma-1 CELE_R31.1 R31.1	apical plasma membrane [GO:0016324]; cytoplasm [GO:0005737]; phospholipid binding [GO:0005543]; body morphogenesis [GO:0010171]; embryonic body morphogenesis [GO:0010172]; epithelial cell development [GO:0002064]; nematode larval development [GO:0002119]; positive regulation of cell size [GO:0045793]; positive regulation of multicellular organism growth [GO:0040018]; positive regulation of organ growth [GO:0046622]; regulation of locomotion [GO:0040012]; regulation of tube size [GO:0035150]	GO:0002064; GO:0002119; GO:0005543; GO:0005737; GO:0010171; GO:0010172; GO:0016324; GO:0035150; GO:0040012; GO:0040018; GO:0045793; GO:0046622	FALSE	FALSE	FALSE	FALSE
G5EDS2;K8ESK9;K8F7Z0;K8FE00	pod-1	POD-1;Uncharacterized protein;Uncharacterized protein;Uncharacterized protein	0.117638	0.223307	39	G5EDS2;K8ESK9;K8F7Z0;K8FE00	pod-1	POD-1;Uncharacterized protein;Uncharacterized protein;Uncharacterized protein	-0.0117514	0.0173423	39	G5EDS2;K8ESK9;K8F7Z0;K8FE00	pod-1	POD-1;Uncharacterized protein;Uncharacterized protein;Uncharacterized protein	-0.126089	0.52015	39	G5EDS2;K8ESK9;K8F7Z0;K8FE00	pod-1	POD-1;Uncharacterized protein;Uncharacterized protein;Uncharacterized protein	-0.312888	0.0282328	39	POD-1;Uncharacterized protein;Uncharacterized protein;Uncharacterized protein	G5EDS2_CAEEL;K8ESK9_CAEEL;K8F7Z0_CAEEL;K8FE00_CAEEL	NA;NA;NA;NA	pod-1 CELE_Y76A2B.1 Y76A2B.1;pod-1 CELE_Y76A2B.1 Y76A2B.1;pod-1 CELE_Y76A2B.1 Y76A2B.1;pod-1 CELE_Y76A2B.1 Y76A2B.1	cell cortex [GO:0005938]; cell cortex of cell tip [GO:0051285]; Golgi apparatus [GO:0005794]; actin filament binding [GO:0051015];cell cortex [GO:0005938]; cleavage furrow [GO:0032154]; Golgi apparatus [GO:0005794];Golgi apparatus [GO:0005794];Golgi apparatus [GO:0005794]	GO:0005794; GO:0005938; GO:0051015; GO:0051285;GO:0005794; GO:0005938; GO:0032154;GO:0005794;GO:0005794	FALSE	FALSE	FALSE	FALSE
Q9XXK7	tram-1	Translocating chain-associated membrane protein	0.124159	0.223355	1	Q9XXK7	tram-1	Translocating chain-associated membrane protein	0.161691	0.263843	1	Q9XXK7	tram-1	Translocating chain-associated membrane protein	-0.0417226	0.327371	1	Q9XXK7	tram-1	Translocating chain-associated membrane protein	-0.520497	0.602186	1	Translocating chain-associated membrane protein	Q9XXK7_CAEEL	NA	tram-1 C24F3.1 CELE_C24F3.1	dendrite terminus [GO:0044292]; integral component of membrane [GO:0016021]; periciliary membrane compartment [GO:1990075]; rough endoplasmic reticulum [GO:0005791]; SRP-dependent cotranslational protein targeting to membrane, translocation [GO:0006616]	GO:0005791; GO:0006616; GO:0016021; GO:0044292; GO:1990075	FALSE	FALSE	FALSE	FALSE
G5ECX8;G5EDV6	istr-1	Increased Sodium Tolerance Related	-0.101298	0.223866	11	G5ECX8;G5EDV6	istr-1	Increased Sodium Tolerance Related	0.114258	0.457592	11	G5ECX8;G5EDV6	istr-1	Increased Sodium Tolerance Related	-0.124976	0.610715	11	G5ECX8;G5EDV6	istr-1	Increased Sodium Tolerance Related	0.180766	0.000369811	11	Increased Sodium Tolerance Related;Increased Sodium Tolerance Related	G5ECX8_CAEEL;G5EDV6_CAEEL	NA;NA	istr-1 CELE_K10C8.3 K10C8.3;istr-1 CELE_K10C8.3 K10C8.3	protein transport [GO:0015031];protein transport [GO:0015031]	GO:0015031;GO:0015031	FALSE	FALSE	FALSE	FALSE
Q17820	aos-1	SUMO-activating enzyme subunit aos-1	0.153852	0.224084	10	Q17820	aos-1	SUMO-activating enzyme subunit aos-1	0.293646	0.015703	10	Q17820	aos-1	SUMO-activating enzyme subunit aos-1	-0.256546	0.373821	10	Q17820	aos-1	SUMO-activating enzyme subunit aos-1	0.134236	0.57304	10	SUMO-activating enzyme subunit aos-1	SAE1_CAEEL	NA	aos-1 C08B6.9	SUMO activating enzyme complex [GO:0031510]; small protein activating enzyme activity [GO:0008641]; protein sumoylation [GO:0016925]	GO:0008641; GO:0016925; GO:0031510	FALSE	FALSE	FALSE	FALSE
Q9N3T5	spg-7	SPG (Spastic paraplegia)	-0.258519	0.224268	17	Q9N3T5	spg-7	SPG (Spastic paraplegia)	-0.0976201	0.00882637	17	Q9N3T5	spg-7	SPG (Spastic paraplegia)	-0.119789	0.294198	17	Q9N3T5	spg-7	SPG (Spastic paraplegia)	0.12934	0.602932	17	SPG (Spastic paraplegia)	Q9N3T5_CAEEL	NA	spg-7 CELE_Y47G6A.10 Y47G6A.10	integral component of membrane [GO:0016021]; mitochondrion [GO:0005739]; ATP binding [GO:0005524]; metalloendopeptidase activity [GO:0004222]; zinc ion binding [GO:0008270]; cellular protein complex assembly [GO:0043623]; positive regulation of gene expression [GO:0010628]	GO:0004222; GO:0005524; GO:0005739; GO:0008270; GO:0010628; GO:0016021; GO:0043623	FALSE	FALSE	FALSE	FALSE
Q19020	dhc-1	Dynein heavy chain, cytoplasmic	-0.0911673	0.224268	145	Q19020	dhc-1	Dynein heavy chain, cytoplasmic	-0.118252	6.7e-17	145	Q19020	dhc-1	Dynein heavy chain, cytoplasmic	0.131292	0.174705	145	Q19020	dhc-1	Dynein heavy chain, cytoplasmic	0.249195	5.45e-06	145	Dynein heavy chain, cytoplasmic (Dynein heavy chain, cytosolic) (DYHC)	DYHC_CAEEL	SUBCELLULAR LOCATION: Cytoplasm, cytoskeleton.	dhc-1 T21E12.4	axon cytoplasm [GO:1904115]; cell cortex [GO:0005938]; cytoplasm [GO:0005737]; dynein complex [GO:0030286]; kinetochore [GO:0000776]; microtubule [GO:0005874]; nuclear envelope [GO:0005635]; spindle [GO:0005819]; spindle pole [GO:0000922]; synapse [GO:0045202]; ATP binding [GO:0005524]; ATPase activity [GO:0016887]; microtubule motor activity [GO:0003777]; anterograde neuronal dense core vesicle transport [GO:1990048]; establishment of meiotic spindle orientation [GO:0051296]; establishment of spindle localization [GO:0051293]; neuron remodeling [GO:0016322]; positive regulation of dense core granule transport [GO:1904811]; regulation of dendrite morphogenesis [GO:0048814]; regulation of protein localization to synapse [GO:1902473]; retrograde axonal transport [GO:0008090]; synaptic transmission, GABAergic [GO:0051932]; synaptic vesicle transport [GO:0048489]	GO:0000776; GO:0000922; GO:0003777; GO:0005524; GO:0005635; GO:0005737; GO:0005819; GO:0005874; GO:0005938; GO:0008090; GO:0016322; GO:0016887; GO:0030286; GO:0045202; GO:0048489; GO:0048814; GO:0051293; GO:0051296; GO:0051932; GO:1902473; GO:1904115; GO:1904811; GO:1990048	FALSE	FALSE	FALSE	FALSE
P49391	mrps-14	Probable 40S ribosomal protein S14, mitochondrial	-1.11193	0.224406	3	P49391	mrps-14	Probable 40S ribosomal protein S14, mitochondrial	-0.253794	0.282814	3	P49391	mrps-14	Probable 40S ribosomal protein S14, mitochondrial	0.300112	0.346041	3	P49391	mrps-14	Probable 40S ribosomal protein S14, mitochondrial	0.160453	0.33811	3	Probable 40S ribosomal protein S14, mitochondrial (MRP-S14) (S14mt)	RT14_CAEEL	SUBCELLULAR LOCATION: Mitochondrion {ECO:0000250|UniProtKB:O60783}.	mrps-14 T01E8.6	mitochondrial small ribosomal subunit [GO:0005763]; structural constituent of ribosome [GO:0003735]; translation [GO:0006412]	GO:0003735; GO:0005763; GO:0006412	TRUE	FALSE	FALSE	FALSE
G5EC98	ctps-1	CTP synthase	0.261255	0.224791	27	G5EC98	ctps-1	CTP synthase	-0.0462799	0.0325568	27	G5EC98	ctps-1	CTP synthase	-0.133771	0.247648	27	G5EC98	ctps-1	CTP synthase	0.0354672	0.0859186	27	CTP synthase (EC 6.3.4.2) (UTP--ammonia ligase)	G5EC98_CAEEL	NA	ctps-1 CELE_W06H3.3 W06H3.3	ATP binding [GO:0005524]; CTP synthase activity [GO:0003883]; 'de novo' CTP biosynthetic process [GO:0044210]; glutamine metabolic process [GO:0006541]	GO:0003883; GO:0005524; GO:0006541; GO:0044210	FALSE	FALSE	FALSE	FALSE
Q9BL64	CELE_Y54H5A.2	Uncharacterized protein	0.413331	0.22518	10	Q9BL64	CELE_Y54H5A.2	Uncharacterized protein	-0.0758363	0.351151	10	Q9BL64	CELE_Y54H5A.2	Uncharacterized protein	-0.286889	0.547863	10	Q9BL64	CELE_Y54H5A.2	Uncharacterized protein	0.392522	0.23399	10	Uncharacterized protein	Q9BL64_CAEEL	NA	CELE_Y54H5A.2 Y54H5A.2	NA	NA	FALSE	FALSE	FALSE	FALSE
O16465	CELE_F41E6.12	Uncharacterized protein	0.0405993	0.22526	2	O16465	CELE_F41E6.12	Uncharacterized protein	0.149331	0.353446	2	O16465	CELE_F41E6.12	Uncharacterized protein	0.224207	0.555405	2	O16465	CELE_F41E6.12	Uncharacterized protein	-0.99799	0.288812	2	Uncharacterized protein	O16465_CAEEL	NA	CELE_F41E6.12 F41E6.12	NA	NA	FALSE	FALSE	FALSE	FALSE
B1Q250;H2KYQ0	ugt-26	UDP-glucuronosyltransferase	0.302945	0.225611	6	B1Q250;H2KYQ0	ugt-26	UDP-glucuronosyltransferase	0.186475	0.505779	6	B1Q250;H2KYQ0	ugt-26	UDP-glucuronosyltransferase	-0.170495	0.60459	6	B1Q250;H2KYQ0	ugt-26	UDP-glucuronosyltransferase	-0.0301748	0.559527	6	UDP-glucuronosyltransferase (EC 2.4.1.17);UDP-glucuronosyltransferase (EC 2.4.1.17)	B1Q250_CAEEL;H2KYQ0_CAEEL	SUBCELLULAR LOCATION: Membrane {ECO:0000256|RuleBase:RU362059}; Single-pass membrane protein {ECO:0000256|RuleBase:RU362059}.;SUBCELLULAR LOCATION: Membrane {ECO:0000256|RuleBase:RU362059}; Single-pass membrane protein {ECO:0000256|RuleBase:RU362059}.	ugt-26 C10H11.6 CELE_C10H11.6;ugt-26 C10H11.6 CELE_C10H11.6	integral component of membrane [GO:0016021]; glucuronosyltransferase activity [GO:0015020]; metabolic process [GO:0008152];integral component of membrane [GO:0016021]; intracellular membrane-bounded organelle [GO:0043231]; glucuronosyltransferase activity [GO:0015020]; metabolic process [GO:0008152]	GO:0008152; GO:0015020; GO:0016021;GO:0008152; GO:0015020; GO:0016021; GO:0043231	FALSE	FALSE	FALSE	FALSE
Q20877	CELE_F56D3.1	Uncharacterized protein	-1.05999	0.225642	2	NA	NA	NA	NA	NA	NA	Q20877	CELE_F56D3.1	Uncharacterized protein	-0.494897	0.55911	2	NA	NA	NA	NA	NA	NA	Uncharacterized protein	Q20877_CAEEL	NA	CELE_F56D3.1 F56D3.1	NA	NA	TRUE	NA	FALSE	NA
D0Z5N4	gcn-2	Eukaryotic translation initiation factor 2-alpha kinase gcn-2	2.99619	0.225647	4	D0Z5N4	gcn-2	Eukaryotic translation initiation factor 2-alpha kinase gcn-2	-7.92983	0.0813423	4	D0Z5N4	gcn-2	Eukaryotic translation initiation factor 2-alpha kinase gcn-2	0.213818	0.319214	4	D0Z5N4	gcn-2	Eukaryotic translation initiation factor 2-alpha kinase gcn-2	0.236438	0.239364	4	Eukaryotic translation initiation factor 2-alpha kinase gcn-2 (EC 2.7.11.1) (General control nonderepressible kinase 2)	E2AKB_CAEEL	NA	gcn-2 Y81G3A.3	cell [GO:0005623]; ATP binding [GO:0005524]; protein serine/threonine kinase activity [GO:0004674]; cellular homeostasis [GO:0019725]; determination of adult lifespan [GO:0008340]; mitochondrial unfolded protein response [GO:0034514]; negative regulation of gene expression [GO:0010629]; positive regulation of gene expression [GO:0010628]; positive regulation of nematode larval development [GO:0061063]; positive regulation of protein oxidation [GO:1904808]; positive regulation of protein phosphorylation [GO:0001934]; positive regulation of transcription from RNA polymerase II promoter in response to increased salt [GO:0061404]; regulation of brood size [GO:0060378]; regulation of translation [GO:0006417]; response to heat [GO:0009408]; response to hypoxia [GO:0001666]; response to sodium arsenite [GO:1903935]; response to starvation [GO:0042594]; response to UV [GO:0009411]; stress granule assembly [GO:0034063]	GO:0001666; GO:0001934; GO:0004674; GO:0005524; GO:0005623; GO:0006417; GO:0008340; GO:0009408; GO:0009411; GO:0010628; GO:0010629; GO:0019725; GO:0034063; GO:0034514; GO:0042594; GO:0060378; GO:0061063; GO:0061404; GO:1903935; GO:1904808	TRUE	TRUE	FALSE	FALSE
G8JYE4;P91406	gcp-2.1	See cpr;Glutamate carboxypeptidase 2 homolog	0.284321	0.226028	17	G8JYE4;P91406	gcp-2.1	See cpr;Glutamate carboxypeptidase 2 homolog	0.228891	0.563158	17	G8JYE4;P91406	gcp-2.1	See cpr;Glutamate carboxypeptidase 2 homolog	0.161375	0.279368	17	G8JYE4;P91406	gcp-2.1	See cpr;Glutamate carboxypeptidase 2 homolog	0.00302622	0.446166	17	See cpr;Glutamate carboxypeptidase 2 homolog (EC 3.4.17.21) (Glutamate carboxypeptidase II homolog)	G8JYE4_CAEEL;GCP2_CAEEL	NA;SUBCELLULAR LOCATION: Membrane; Single-pass type II membrane protein.	gcp-2.1 CELE_R57.1 R57.1;gcp-2.1 R57.1	NA;integral component of membrane [GO:0016021]; metal ion binding [GO:0046872]; metallocarboxypeptidase activity [GO:0004181]; proteolysis [GO:0006508]	NA;GO:0004181; GO:0006508; GO:0016021; GO:0046872	FALSE	FALSE	FALSE	FALSE
H2KZ22;Q8WT46	wip-1	Wiskott-Aldrich syndrome protein (WASP)-Interacting Protein and gene assignment	0.125703	0.226179	3	H2KZ22;Q8WT46	wip-1	Wiskott-Aldrich syndrome protein (WASP)-Interacting Protein and gene assignment	0.0683952	0.0859186	3	H2KZ22;Q8WT46	wip-1	Wiskott-Aldrich syndrome protein (WASP)-Interacting Protein and gene assignment	-0.0263233	0.502783	3	H2KZ22;Q8WT46	wip-1	Wiskott-Aldrich syndrome protein (WASP)-Interacting Protein and gene assignment	-0.728458	0.403819	3	Wiskott-Aldrich syndrome protein (WASP)-Interacting Protein and gene assignment;Wiskott-Aldrich syndrome protein (WASP)-Interacting Protein and gene assignment	H2KZ22_CAEEL;Q8WT46_CAEEL	NA;NA	wip-1 CELE_R144.4 R144.4;wip-1 CELE_R144.4 R144.4	cytoskeletal regulatory protein binding [GO:0005519]; embryonic body morphogenesis [GO:0010172]; regulation of cell migration [GO:0030334]; regulation of protein stability [GO:0031647];embryonic body morphogenesis [GO:0010172]; regulation of cell migration [GO:0030334]; regulation of protein stability [GO:0031647]	GO:0005519; GO:0010172; GO:0030334; GO:0031647;GO:0010172; GO:0030334; GO:0031647	FALSE	FALSE	FALSE	FALSE
G5EBI0	4D656	4D656	-0.0562643	0.226198	7	G5EBI0	4D656	4D656	0.221546	0.38424	7	G5EBI0	4D656	4D656	-0.370697	0.279703	7	G5EBI0	4D656	4D656	0.281121	0.105266	7	4D656	G5EBI0_CAEEL	NA	4D656 CELE_Y54G2A.18 Y54G2A.18	endoplasmic reticulum membrane [GO:0005789]; integral component of membrane [GO:0016021]; membrane raft [GO:0045121]; ER to Golgi vesicle-mediated transport [GO:0006888]; intracellular protein transport [GO:0006886]; protein localization to endoplasmic reticulum exit site [GO:0070973]	GO:0005789; GO:0006886; GO:0006888; GO:0016021; GO:0045121; GO:0070973	FALSE	FALSE	FALSE	FALSE
Q19519	vps-36	Related to yeast Vacuolar Protein Sorting factor	0.0938861	0.226349	3	Q19519	vps-36	Related to yeast Vacuolar Protein Sorting factor	-0.214853	0.462117	3	Q19519	vps-36	Related to yeast Vacuolar Protein Sorting factor	0.00041892	0.284507	3	Q19519	vps-36	Related to yeast Vacuolar Protein Sorting factor	-0.10543	0.315498	3	Related to yeast Vacuolar Protein Sorting factor	Q19519_CAEEL	NA	vps-36 CELE_F17C11.8 F17C11.8	ESCRT II complex [GO:0000814]; late endosome membrane [GO:0031902]; phosphatidylinositol-3-phosphate binding [GO:0032266]; ubiquitin binding [GO:0043130]; protein targeting to vacuole involved in ubiquitin-dependent protein catabolic process via the multivesicular body sorting pathway [GO:0043328]	GO:0000814; GO:0031902; GO:0032266; GO:0043130; GO:0043328	FALSE	FALSE	FALSE	FALSE
H2L0N0;H2L0N1;O01619;Q95ZK4	unc-132	Uncharacterized protein	-0.227216	0.226549	11	H2L0N0;H2L0N1;O01619;Q95ZK4	unc-132	Uncharacterized protein	0.0125429	0.118536	11	H2L0N0;H2L0N1;O01619;Q95ZK4	unc-132	Uncharacterized protein	0.000615163	0.572021	11	H2L0N0;H2L0N1;O01619;Q95ZK4	unc-132	Uncharacterized protein	-0.228955	0.00251848	11	Uncharacterized protein;Uncharacterized protein;Uncharacterized protein;Uncharacterized protein	H2L0N0_CAEEL;H2L0N1_CAEEL;O01619_CAEEL;Q95ZK4_CAEEL	NA;NA;NA;NA	unc-132 CELE_W08A12.1 W08A12.1;unc-132 CELE_W08A12.1 W08A12.1;unc-132 CELE_W08A12.1 W08A12.1;unc-132 CELE_W08A12.1 W08A12.1	NA;NA;NA;NA	NA;NA;NA;NA	FALSE	FALSE	FALSE	FALSE
Q9NEQ5	CELE_Y59A8B.12	Uncharacterized protein	0.743293	0.226682	2	Q9NEQ5	CELE_Y59A8B.12	Uncharacterized protein	0.0876646	0.185241	2	Q9NEQ5	CELE_Y59A8B.12	Uncharacterized protein	-0.0725372	0.3504	2	Q9NEQ5	CELE_Y59A8B.12	Uncharacterized protein	0.375724	0.0910023	2	Uncharacterized protein	Q9NEQ5_CAEEL	NA	CELE_Y59A8B.12 Y59A8B.12	NA	NA	TRUE	FALSE	FALSE	FALSE
Q17568	C01G5.5	Uncharacterized protein	1.15299	0.226808	8	Q17568	C01G5.5	Uncharacterized protein	-0.0249817	0.542123	8	Q17568	C01G5.5	Uncharacterized protein	-0.192398	0.251491	8	Q17568	C01G5.5	Uncharacterized protein	0.35672	0.0667687	8	Uncharacterized protein	Q17568_CAEEL	NA	C01G5.5 CELE_C01G5.5	oxidoreductase activity [GO:0016491]	GO:0016491	TRUE	FALSE	FALSE	FALSE
Q17761	T25B9.9	6-phosphogluconate dehydrogenase, decarboxylating	0.103128	0.226933	24	Q17761	T25B9.9	6-phosphogluconate dehydrogenase, decarboxylating	-0.0427941	0.384854	24	Q17761	T25B9.9	6-phosphogluconate dehydrogenase, decarboxylating	-0.0783168	0.605964	24	Q17761	T25B9.9	6-phosphogluconate dehydrogenase, decarboxylating	0.169956	0.162399	24	6-phosphogluconate dehydrogenase, decarboxylating (EC 1.1.1.44)	6PGD_CAEEL	NA	T25B9.9	phosphogluconate dehydrogenase (decarboxylating) activity [GO:0004616]; D-gluconate metabolic process [GO:0019521]; pentose-phosphate shunt [GO:0006098]	GO:0004616; GO:0006098; GO:0019521	FALSE	FALSE	FALSE	FALSE
O16000	unc-64	Syntaxin-1A homolog	-0.0994523	0.226987	5	O16000	unc-64	Syntaxin-1A homolog	1.00039	0.170443	5	O16000	unc-64	Syntaxin-1A homolog	-0.0463333	0.372861	5	O16000	unc-64	Syntaxin-1A homolog	0.00967765	0.305978	5	Syntaxin-1A homolog (Uncoordinated protein 64)	STX1A_CAEEL	SUBCELLULAR LOCATION: Membrane {ECO:0000255}; Single-pass type IV membrane protein {ECO:0000250|UniProtKB:P32851, ECO:0000255}.	unc-64 F56A8.7	axon [GO:0030424]; basolateral plasma membrane [GO:0016323]; dendrite [GO:0030425]; integral component of membrane [GO:0016021]; membrane [GO:0016020]; neuronal cell body [GO:0043025]; SNARE complex [GO:0031201]; synaptic vesicle [GO:0008021]; chaperone binding [GO:0051087]; SNAP receptor activity [GO:0005484]; SNARE binding [GO:0000149]; structural constituent of cuticle [GO:0042302]; calcium-mediated signaling [GO:0019722]; cell differentiation [GO:0030154]; chemical synaptic transmission [GO:0007268]; insulin receptor signaling pathway [GO:0008286]; intracellular protein transport [GO:0006886]; locomotion [GO:0040011]; nervous system development [GO:0007399]; neurotransmitter secretion [GO:0007269]; regulation of exocytosis [GO:0017157]; regulation of multicellular organism growth [GO:0040014]; synaptic transmission, cholinergic [GO:0007271]; synaptic vesicle fusion to presynaptic active zone membrane [GO:0031629]; vesicle docking [GO:0048278]	GO:0000149; GO:0005484; GO:0006886; GO:0007268; GO:0007269; GO:0007271; GO:0007399; GO:0008021; GO:0008286; GO:0016020; GO:0016021; GO:0016323; GO:0017157; GO:0019722; GO:0030154; GO:0030424; GO:0030425; GO:0031201; GO:0031629; GO:0040011; GO:0040014; GO:0042302; GO:0043025; GO:0048278; GO:0051087	FALSE	TRUE	FALSE	FALSE
Q9TZ33	ucr-2.3	Ubiquinol-Cytochrome c oxidoReductase complex	0.0198533	0.227007	10	Q9TZ33	ucr-2.3	Ubiquinol-Cytochrome c oxidoReductase complex	0.192165	0.00688608	10	Q9TZ33	ucr-2.3	Ubiquinol-Cytochrome c oxidoReductase complex	-0.35634	0.136837	10	Q9TZ33	ucr-2.3	Ubiquinol-Cytochrome c oxidoReductase complex	0.160348	0.0827123	10	Ubiquinol-Cytochrome c oxidoReductase complex	Q9TZ33_CAEEL	NA	ucr-2.3 CELE_T24C4.1 T24C4.1	catalytic activity [GO:0003824]; metal ion binding [GO:0046872]	GO:0003824; GO:0046872	FALSE	FALSE	FALSE	FALSE
Q09249	C16C10.3	Uncharacterized protein C16C10.3	-0.14548	0.22711	14	Q09249	C16C10.3	Uncharacterized protein C16C10.3	-0.336818	0.257903	14	Q09249	C16C10.3	Uncharacterized protein C16C10.3	-0.127617	0.188668	14	Q09249	C16C10.3	Uncharacterized protein C16C10.3	-0.10678	0.502928	14	Uncharacterized protein C16C10.3	YQ53_CAEEL	NA	C16C10.3	nucleus [GO:0005634]; RNAi effector complex [GO:0031332]; nucleic acid binding [GO:0003676]; germ cell development [GO:0007281]; RNA interference [GO:0016246]	GO:0003676; GO:0005634; GO:0007281; GO:0016246; GO:0031332	FALSE	FALSE	FALSE	FALSE
P91137	nas-9	Zinc metalloproteinase nas-9	1.22963	0.227683	3	P91137	nas-9	Zinc metalloproteinase nas-9	-2.36979	0.168441	3	P91137	nas-9	Zinc metalloproteinase nas-9	0.0308836	0.508207	3	P91137	nas-9	Zinc metalloproteinase nas-9	0.92222	0.113474	3	Zinc metalloproteinase nas-9 (EC 3.4.24.21) (Nematode astacin 9)	NAS9_CAEEL	SUBCELLULAR LOCATION: Secreted {ECO:0000305}.	nas-9 C37H5.9	extracellular region [GO:0005576]; metalloendopeptidase activity [GO:0004222]; zinc ion binding [GO:0008270]	GO:0004222; GO:0005576; GO:0008270	TRUE	TRUE	FALSE	TRUE
Q20027	F35C8.5	Cholesterol 25-hydroxylase-like protein	-0.0286629	0.227826	1	Q20027	F35C8.5	Cholesterol 25-hydroxylase-like protein	-0.469385	0.570674	1	Q20027	F35C8.5	Cholesterol 25-hydroxylase-like protein	-0.0509812	0.302665	1	NA	NA	NA	NA	NA	NA	Cholesterol 25-hydroxylase-like protein (EC 1.14.99.-)	C25HL_CAEEL	SUBCELLULAR LOCATION: Membrane {ECO:0000305}; Multi-pass membrane protein {ECO:0000305}.	F35C8.5	endoplasmic reticulum membrane [GO:0005789]; integral component of membrane [GO:0016021]; iron ion binding [GO:0005506]; oxidoreductase activity [GO:0016491]; fatty acid biosynthetic process [GO:0006633]; lipid metabolic process [GO:0006629]; sterol biosynthetic process [GO:0016126]	GO:0005506; GO:0005789; GO:0006629; GO:0006633; GO:0016021; GO:0016126; GO:0016491	FALSE	FALSE	FALSE	NA
I2HA98;P90925	pah-1	PhenylAlanine Hydroxylase;Probable phenylalanine-4-hydroxylase 1	-0.124672	0.227837	17	I2HA98;P90925	pah-1	PhenylAlanine Hydroxylase;Probable phenylalanine-4-hydroxylase 1	-0.543388	3.97e-07	17	I2HA98;P90925	pah-1	PhenylAlanine Hydroxylase;Probable phenylalanine-4-hydroxylase 1	-0.363635	0.339813	17	I2HA98;P90925	pah-1	PhenylAlanine Hydroxylase;Probable phenylalanine-4-hydroxylase 1	0.54687	0.385618	17	PhenylAlanine Hydroxylase;Probable phenylalanine-4-hydroxylase 1 (PAH) (EC 1.14.16.1) (Biogenic amine synthesis protein 2) (Phe-4-monooxygenase)	I2HA98_CAEEL;PH4H_CAEEL	NA;NA	pah-1 CELE_K08F8.4 K08F8.4;pah-1 bas-2 K08F8.4	amino acid binding [GO:0016597]; iron ion binding [GO:0005506]; phenylalanine 4-monooxygenase activity [GO:0004505]; tryptophan 5-monooxygenase activity [GO:0004510]; collagen and cuticulin-based cuticle development [GO:0040002]; determination of adult lifespan [GO:0008340]; L-phenylalanine catabolic process [GO:0006559]; melanin biosynthetic process [GO:0042438]; reproduction [GO:0000003]; response to oxidative stress [GO:0006979]; tryptophan catabolic process [GO:0006569]; tyrosine biosynthetic process [GO:0006571];amino acid binding [GO:0016597]; iron ion binding [GO:0005506]; phenylalanine 4-monooxygenase activity [GO:0004505]; tryptophan 5-monooxygenase activity [GO:0004510]; collagen and cuticulin-based cuticle development [GO:0040002]; determination of adult lifespan [GO:0008340]; L-phenylalanine catabolic process [GO:0006559]; melanin biosynthetic process [GO:0042438]; reproduction [GO:0000003]; response to oxidative stress [GO:0006979]; tryptophan catabolic process [GO:0006569]; tyrosine biosynthetic process [GO:0006571]	GO:0000003; GO:0004505; GO:0004510; GO:0005506; GO:0006559; GO:0006569; GO:0006571; GO:0006979; GO:0008340; GO:0016597; GO:0040002; GO:0042438;GO:0000003; GO:0004505; GO:0004510; GO:0005506; GO:0006559; GO:0006569; GO:0006571; GO:0006979; GO:0008340; GO:0016597; GO:0040002; GO:0042438	FALSE	TRUE	FALSE	FALSE
O62136	inx-14	Innexin-14	0.96251	0.228025	3	O62136	inx-14	Innexin-14	0.0558311	0.14284	3	O62136	inx-14	Innexin-14	-0.67523	0.573838	3	O62136	inx-14	Innexin-14	-0.0486413	0.183027	3	Innexin-14 (Protein opu-14)	INX14_CAEEL	SUBCELLULAR LOCATION: Cell membrane {ECO:0000305}; Multi-pass membrane protein {ECO:0000255|PROSITE-ProRule:PRU00351}. Cell junction, gap junction {ECO:0000250}.	inx-14 opu-14 F07A5.1	gap junction [GO:0005921]; integral component of membrane [GO:0016021]; plasma membrane [GO:0005886]; gap junction channel activity [GO:0005243]; gap junction hemi-channel activity [GO:0055077]; ion transport [GO:0006811]; negative regulation of oocyte maturation [GO:1900194]	GO:0005243; GO:0005886; GO:0005921; GO:0006811; GO:0016021; GO:0055077; GO:1900194	TRUE	FALSE	FALSE	FALSE
A0A061AIW1;B3GWD5;O17610	cka-1	Choline Kinase A	0.0284664	0.228452	4	A0A061AIW1;B3GWD5;O17610	cka-1	Choline Kinase A	-0.177769	0.510732	4	A0A061AIW1;B3GWD5;O17610	cka-1	Choline Kinase A	0.0749054	0.451488	4	A0A061AIW1;B3GWD5;O17610	cka-1	Choline Kinase A	0.344036	0.567646	4	Choline Kinase A;Choline Kinase A;Choline Kinase A	A0A061AIW1_CAEEL;B3GWD5_CAEEL;O17610_CAEEL	NA;NA;NA	cka-1 C28D4.2 CELE_C28D4.2;cka-1 C28D4.2 CELE_C28D4.2;cka-1 C28D4.2 CELE_C28D4.2	kinase activity [GO:0016301];cell cortex [GO:0005938]; cytoplasm [GO:0005737]; choline kinase activity [GO:0004103]; CDP-choline pathway [GO:0006657];cell cortex [GO:0005938]; cytoplasm [GO:0005737]; choline kinase activity [GO:0004103]; CDP-choline pathway [GO:0006657]	GO:0016301;GO:0004103; GO:0005737; GO:0005938; GO:0006657;GO:0004103; GO:0005737; GO:0005938; GO:0006657	FALSE	FALSE	FALSE	FALSE
P34678	gly-3	Polypeptide N-acetylgalactosaminyltransferase 3	-0.280419	0.22881	4	P34678	gly-3	Polypeptide N-acetylgalactosaminyltransferase 3	0.545177	0.189754	4	P34678	gly-3	Polypeptide N-acetylgalactosaminyltransferase 3	0.242159	0.333751	4	P34678	gly-3	Polypeptide N-acetylgalactosaminyltransferase 3	-0.55671	0.297444	4	Polypeptide N-acetylgalactosaminyltransferase 3 (EC 2.4.1.41) (GalNAc-T1) (Protein-UDP acetylgalactosaminyltransferase 3) (UDP-GalNAc:polypeptide N-acetylgalactosaminyltransferase 3) (pp-GaNTase 3)	GALT3_CAEEL	SUBCELLULAR LOCATION: Golgi apparatus membrane {ECO:0000250}; Single-pass type II membrane protein {ECO:0000250}.	gly-3 ZK688.8	Golgi membrane [GO:0000139]; integral component of membrane [GO:0016021]; carbohydrate binding [GO:0030246]; metal ion binding [GO:0046872]; polypeptide N-acetylgalactosaminyltransferase activity [GO:0004653]; protein O-linked glycosylation via threonine [GO:0018243]	GO:0000139; GO:0004653; GO:0016021; GO:0018243; GO:0030246; GO:0046872	FALSE	TRUE	FALSE	FALSE
O45722	CELE_R74.8	Uncharacterized protein	0.0531418	0.22881	7	O45722	CELE_R74.8	Uncharacterized protein	0.0761547	0.307851	7	O45722	CELE_R74.8	Uncharacterized protein	-0.201209	0.463209	7	O45722	CELE_R74.8	Uncharacterized protein	-0.150741	0.108028	7	Uncharacterized protein	O45722_CAEEL	NA	CELE_R74.8 R74.8	NA	NA	FALSE	FALSE	FALSE	FALSE
Q8MPW0	del-6	DEgenerin Like	0.0184338	0.228852	13	Q8MPW0	del-6	DEgenerin Like	-0.177193	0.0692201	13	Q8MPW0	del-6	DEgenerin Like	-0.177217	0.602446	13	Q8MPW0	del-6	DEgenerin Like	-0.0389141	0.0898755	13	DEgenerin Like	Q8MPW0_CAEEL	NA	del-6 CELE_T21C9.3 T21C9.3	integral component of membrane [GO:0016021]; sodium channel activity [GO:0005272]	GO:0005272; GO:0016021	FALSE	FALSE	FALSE	FALSE
O17893	CELE_F55B11.3	Uncharacterized protein	0.303863	0.229022	6	O17893	CELE_F55B11.3	Uncharacterized protein	0.340515	0.373944	6	O17893	CELE_F55B11.3	Uncharacterized protein	0.231371	0.600233	6	O17893	CELE_F55B11.3	Uncharacterized protein	-0.260282	0.328323	6	Uncharacterized protein	O17893_CAEEL	NA	CELE_F55B11.3 F55B11.3	NA	NA	FALSE	FALSE	FALSE	FALSE
Q09958	C18A3.3	Probable rRNA-processing protein EBP2 homolog	0.217824	0.229314	3	Q09958	C18A3.3	Probable rRNA-processing protein EBP2 homolog	-1.1356	0.125267	3	Q09958	C18A3.3	Probable rRNA-processing protein EBP2 homolog	0.123583	0.392511	3	Q09958	C18A3.3	Probable rRNA-processing protein EBP2 homolog	0.891244	0.249882	3	Probable rRNA-processing protein EBP2 homolog	EBP2_CAEEL	SUBCELLULAR LOCATION: Nucleus, nucleolus {ECO:0000250}.	C18A3.3	nuclear periphery [GO:0034399]; nucleolus [GO:0005730]; preribosome, large subunit precursor [GO:0030687]; ribosomal large subunit biogenesis [GO:0042273]; rRNA processing [GO:0006364]	GO:0005730; GO:0006364; GO:0030687; GO:0034399; GO:0042273	FALSE	TRUE	FALSE	TRUE
Q10129	mrps-16	Probable 28S ribosomal protein S16, mitochondrial	0.0312898	0.229322	3	Q10129	mrps-16	Probable 28S ribosomal protein S16, mitochondrial	0.0795229	0.491692	3	Q10129	mrps-16	Probable 28S ribosomal protein S16, mitochondrial	0.25013	0.234813	3	Q10129	mrps-16	Probable 28S ribosomal protein S16, mitochondrial	0.0239162	0.197698	3	Probable 28S ribosomal protein S16, mitochondrial (MRP-S16) (S16mt)	RT16_CAEEL	SUBCELLULAR LOCATION: Mitochondrion {ECO:0000250|UniProtKB:Q9Y3D3}.	mrps-16 F56D1.3	mitochondrial small ribosomal subunit [GO:0005763]; structural constituent of ribosome [GO:0003735]; mitochondrial translation [GO:0032543]	GO:0003735; GO:0005763; GO:0032543	FALSE	FALSE	FALSE	FALSE
O46015;Q7JKM0;Q7YTU0	tep-1	TEP (ThiolEster containing Protein)	-0.196986	0.229466	42	O46015;Q7JKM0;Q7YTU0	tep-1	TEP (ThiolEster containing Protein)	0.402385	0.00204644	42	O46015;Q7JKM0;Q7YTU0	tep-1	TEP (ThiolEster containing Protein)	-0.00159298	0.426795	42	O46015;Q7JKM0;Q7YTU0	tep-1	TEP (ThiolEster containing Protein)	-0.280796	0.485321	42	TEP (ThiolEster containing Protein);TEP (ThiolEster containing Protein);TEP (ThiolEster containing Protein)	O46015_CAEEL;Q7JKM0_CAEEL;Q7YTU0_CAEEL	NA;NA;NA	tep-1 CELE_ZK337.1 ZK337.1;tep-1 CELE_ZK337.1 ZK337.1;tep-1 CELE_ZK337.1 ZK337.1	extracellular space [GO:0005615]; endopeptidase inhibitor activity [GO:0004866];extracellular space [GO:0005615]; endopeptidase inhibitor activity [GO:0004866];extracellular space [GO:0005615]; endopeptidase inhibitor activity [GO:0004866]	GO:0004866; GO:0005615;GO:0004866; GO:0005615;GO:0004866; GO:0005615	FALSE	FALSE	FALSE	FALSE
O01590	CELE_K09H11.1	Uncharacterized protein	-0.11819	0.229623	11	O01590	CELE_K09H11.1	Uncharacterized protein	-0.778666	0.436411	11	O01590	CELE_K09H11.1	Uncharacterized protein	-0.0756165	0.0920738	11	O01590	CELE_K09H11.1	Uncharacterized protein	-0.069085	0.0303408	11	Uncharacterized protein	O01590_CAEEL	NA	CELE_K09H11.1 K09H11.1	acyl-CoA dehydrogenase activity [GO:0003995]; flavin adenine dinucleotide binding [GO:0050660]; hydrolase activity [GO:0016787]	GO:0003995; GO:0016787; GO:0050660	FALSE	FALSE	FALSE	FALSE
O01542	cpn-3	CalPoNin	0.153251	0.229711	19	O01542	cpn-3	CalPoNin	-0.0793859	0.00479137	19	O01542	cpn-3	CalPoNin	-0.976158	0.103392	19	O01542	cpn-3	CalPoNin	0.2072	0.412235	19	CalPoNin	O01542_CAEEL	NA	cpn-3 CELE_F28H1.2 F28H1.2	myofibril [GO:0030016]	GO:0030016	FALSE	FALSE	TRUE	FALSE
Q9N357	CELE_Y55F3AR.2	Uncharacterized protein	-0.189401	0.229846	6	Q9N357	CELE_Y55F3AR.2	Uncharacterized protein	-0.132779	0.0455932	6	Q9N357	CELE_Y55F3AR.2	Uncharacterized protein	0.0356194	0.149368	6	Q9N357	CELE_Y55F3AR.2	Uncharacterized protein	-0.48636	0.43949	6	Uncharacterized protein	Q9N357_CAEEL	NA	CELE_Y55F3AR.2 Y55F3AR.2	cytoplasm [GO:0005737]; integral component of membrane [GO:0016021]; oxidoreductase activity, acting on a sulfur group of donors, disulfide as acceptor [GO:0016671]; protein disulfide oxidoreductase activity [GO:0015035]; protein-disulfide reductase activity [GO:0047134]; thioredoxin-disulfide reductase activity [GO:0004791]; cell redox homeostasis [GO:0045454]; cellular response to oxidative stress [GO:0034599]; glycerol ether metabolic process [GO:0006662]	GO:0004791; GO:0005737; GO:0006662; GO:0015035; GO:0016021; GO:0016671; GO:0034599; GO:0045454; GO:0047134	FALSE	FALSE	FALSE	FALSE
G5EC16	smn-1	SMN (Human Survival Motor Neuron gene) homolog	-0.42179	0.229993	5	G5EC16	smn-1	SMN (Human Survival Motor Neuron gene) homolog	0.203696	0.203117	5	G5EC16	smn-1	SMN (Human Survival Motor Neuron gene) homolog	0.131948	0.558454	5	G5EC16	smn-1	SMN (Human Survival Motor Neuron gene) homolog	0.429967	0.529999	5	SMN (Human Survival Motor Neuron gene) homolog (Survival motor neuron protein)	G5EC16_CAEEL	NA	smn-1 SMN C41G7.1 CELE_C41G7.1	cytoplasm [GO:0005737]; nucleus [GO:0005634]; protein self-association [GO:0043621]; RNA binding [GO:0003723]; determination of adult lifespan [GO:0008340]; embryo development ending in birth or egg hatching [GO:0009792]; germ cell development [GO:0007281]; locomotion [GO:0040011]; mRNA processing [GO:0006397]; nematode larval development [GO:0002119]; pharyngeal pumping [GO:0043050]; vulval development [GO:0040025]	GO:0002119; GO:0003723; GO:0005634; GO:0005737; GO:0006397; GO:0007281; GO:0008340; GO:0009792; GO:0040011; GO:0040025; GO:0043050; GO:0043621	FALSE	FALSE	FALSE	FALSE
Q93778	CELE_F53H4.2	Uncharacterized protein	0.706213	0.230292	4	Q93778	CELE_F53H4.2	Uncharacterized protein	0.488348	0.458044	4	Q93778	CELE_F53H4.2	Uncharacterized protein	-0.165187	0.371419	4	Q93778	CELE_F53H4.2	Uncharacterized protein	-0.203848	0.572768	4	Uncharacterized protein	Q93778_CAEEL	NA	CELE_F53H4.2 F53H4.2	NA	NA	TRUE	FALSE	FALSE	FALSE
O44750	app-1	AminoPeptidase P	-0.863091	0.23047	25	O44750	app-1	AminoPeptidase P	-0.216871	0.277702	25	O44750	app-1	AminoPeptidase P	0.297498	0.596318	25	O44750	app-1	AminoPeptidase P	-0.209483	0.244031	25	Xaa-Pro aminopeptidase app-1 (EC 3.4.11.9) (Aminopeptidase P)	XPP_CAEEL	SUBCELLULAR LOCATION: Cytoplasm {ECO:0000269|PubMed:11606206}.	app-1 W03G9.4	cytoplasm [GO:0005737]; metalloaminopeptidase activity [GO:0070006]; protein homodimerization activity [GO:0042803]; zinc ion binding [GO:0008270]; proteolysis [GO:0006508]	GO:0005737; GO:0006508; GO:0008270; GO:0042803; GO:0070006	TRUE	FALSE	FALSE	FALSE
Q23493	tag-231	Uncharacterized protein	-0.142984	0.23049	3	Q23493	tag-231	Uncharacterized protein	-0.313463	0.567491	3	Q23493	tag-231	Uncharacterized protein	-0.160365	0.351732	3	Q23493	tag-231	Uncharacterized protein	-0.344031	0.556494	3	3'(2'), 5'-BisPhosphate NucleoTidase 1 homolog	Q23493_CAEEL	NA	bpnt-1 tag-231 CELE_ZK430.2 ZK430.2	phosphatidylinositol phosphorylation [GO:0046854]	GO:0046854	FALSE	FALSE	FALSE	FALSE
Q9XZI6	unc-11	Phosphatidylinositol-binding clathrin assembly protein unc-11	-0.0134782	0.230863	5	Q9XZI6	unc-11	Phosphatidylinositol-binding clathrin assembly protein unc-11	0.270116	0.451584	5	Q9XZI6	unc-11	Phosphatidylinositol-binding clathrin assembly protein unc-11	-0.245224	0.445747	5	Q9XZI6	unc-11	Phosphatidylinositol-binding clathrin assembly protein unc-11	0.21111	0.356954	5	Phosphatidylinositol-binding clathrin assembly protein unc-11 (AP180-like adaptor protein) (Uncoordinated protein 11)	PICAL_CAEEL	SUBCELLULAR LOCATION: Membrane, clathrin-coated pit {ECO:0000269|PubMed:10397769}. Golgi apparatus {ECO:0000269|PubMed:10397769}. Cytoplasmic vesicle, clathrin-coated vesicle {ECO:0000269|PubMed:10397769}. Note=Colocalized with clathrin in the Golgi area.	unc-11 C32E8.10	clathrin-coated pit [GO:0005905]; clathrin-coated vesicle [GO:0030136]; Golgi apparatus [GO:0005794]; presynaptic membrane [GO:0042734]; 1-phosphatidylinositol binding [GO:0005545]; clathrin binding [GO:0030276]; clathrin coat assembly [GO:0048268]; locomotion [GO:0040011]; positive regulation of necrotic cell death [GO:0010940]; post-embryonic development [GO:0009791]; protein localization to postsynaptic membrane [GO:1903539]; receptor-mediated endocytosis [GO:0006898]; regulation of receptor localization to synapse [GO:1902683]; synaptic vesicle endocytosis [GO:0048488]; ubiquitin-dependent protein catabolic process [GO:0006511]	GO:0005545; GO:0005794; GO:0005905; GO:0006511; GO:0006898; GO:0009791; GO:0010940; GO:0030136; GO:0030276; GO:0040011; GO:0042734; GO:0048268; GO:0048488; GO:1902683; GO:1903539	FALSE	FALSE	FALSE	FALSE
Q21735	ran-4	Probable nuclear transport factor 2	0.29021	0.231147	7	Q21735	ran-4	Probable nuclear transport factor 2	-0.106653	0.00456427	7	Q21735	ran-4	Probable nuclear transport factor 2	-0.100885	0.4029	7	Q21735	ran-4	Probable nuclear transport factor 2	0.233677	0.223601	7	Probable nuclear transport factor 2 (NTF-2)	NTF2_CAEEL	SUBCELLULAR LOCATION: Cytoplasm {ECO:0000250}.	ran-4 R05D11.3	cytoplasm [GO:0005737]; protein transport [GO:0015031]	GO:0005737; GO:0015031	FALSE	FALSE	FALSE	FALSE
O45380	tps-2	Alpha,alpha-trehalose-phosphate synthase [UDP-forming] 2	-0.195202	0.231229	15	O45380	tps-2	Alpha,alpha-trehalose-phosphate synthase [UDP-forming] 2	-0.502772	0.526397	15	O45380	tps-2	Alpha,alpha-trehalose-phosphate synthase [UDP-forming] 2	-0.0163575	0.420651	15	O45380	tps-2	Alpha,alpha-trehalose-phosphate synthase [UDP-forming] 2	-0.0214199	0.00185141	15	Alpha,alpha-trehalose-phosphate synthase [UDP-forming] 2 (EC 2.4.1.15) (Trehalose-6-phosphate synthase 2) (UDP-glucose-glucosephosphate glucosyltransferase 2)	TPS2_CAEEL	NA	tps-2 tps2 F19H8.1	cytoplasm [GO:0005737]; alpha,alpha-trehalose-phosphate synthase (UDP-forming) activity [GO:0003825]; phosphatase activity [GO:0016791]; trehalose biosynthetic process [GO:0005992]; trehalose metabolism in response to stress [GO:0070413]	GO:0003825; GO:0005737; GO:0005992; GO:0016791; GO:0070413	FALSE	FALSE	FALSE	FALSE
Q3S1M2;Q7YZW1;Q8MQ16;Q95QE2;Q9N2N3	mrp-1	Uncharacterized protein	-0.100428	0.231482	5	Q3S1M2;Q7YZW1;Q8MQ16;Q95QE2;Q9N2N3	mrp-1	Uncharacterized protein	0.0056936	0.20018	5	Q3S1M2;Q7YZW1;Q8MQ16;Q95QE2;Q9N2N3	mrp-1	Uncharacterized protein	0.782337	0.409676	5	Q3S1M2;Q7YZW1;Q8MQ16;Q95QE2;Q9N2N3	mrp-1	Uncharacterized protein	-0.236306	0.238237	5	Uncharacterized protein;Uncharacterized protein;Uncharacterized protein;Uncharacterized protein;Uncharacterized protein	Q3S1M2_CAEEL;Q7YZW1_CAEEL;Q8MQ16_CAEEL;Q95QE2_CAEEL;Q9N2N3_CAEEL	NA;NA;NA;NA;NA	mrp-1 CELE_F57C12.5 F57C12.5;mrp-1 CELE_F57C12.5 F57C12.5;mrp-1 CELE_F57C12.5 F57C12.5;mrp-1 CELE_F57C12.5 F57C12.5;mrp-1 CELE_F57C12.5 F57C12.5	integral component of membrane [GO:0016021]; plasma membrane [GO:0005886]; ATP binding [GO:0005524]; ATPase activity, coupled to transmembrane movement of substances [GO:0042626]; dauer larval development [GO:0040024]; RNA interference [GO:0016246]; stress response to metal ion [GO:0097501]; transmembrane transport [GO:0055085];integral component of plasma membrane [GO:0005887]; ATP binding [GO:0005524]; ATPase activity, coupled to transmembrane movement of substances [GO:0042626]; dauer larval development [GO:0040024]; stress response to metal ion [GO:0097501];integral component of plasma membrane [GO:0005887]; ATP binding [GO:0005524]; ATPase activity, coupled to transmembrane movement of substances [GO:0042626]; dauer larval development [GO:0040024]; stress response to metal ion [GO:0097501];integral component of plasma membrane [GO:0005887]; ATP binding [GO:0005524]; ATPase activity, coupled to transmembrane movement of substances [GO:0042626]; dauer larval development [GO:0040024]; stress response to metal ion [GO:0097501];integral component of plasma membrane [GO:0005887]; ATP binding [GO:0005524]; ATPase activity, coupled to transmembrane movement of substances [GO:0042626]; dauer larval development [GO:0040024]; stress response to metal ion [GO:0097501]	GO:0005524; GO:0005886; GO:0016021; GO:0016246; GO:0040024; GO:0042626; GO:0055085; GO:0097501;GO:0005524; GO:0005887; GO:0040024; GO:0042626; GO:0097501;GO:0005524; GO:0005887; GO:0040024; GO:0042626; GO:0097501;GO:0005524; GO:0005887; GO:0040024; GO:0042626; GO:0097501;GO:0005524; GO:0005887; GO:0040024; GO:0042626; GO:0097501	FALSE	FALSE	FALSE	FALSE
O01759	ppk-1	PIP Kinase	-0.155483	0.231756	8	O01759	ppk-1	PIP Kinase	0.0637761	0.188256	8	O01759	ppk-1	PIP Kinase	-0.0106928	0.500395	8	O01759	ppk-1	PIP Kinase	0.139653	0.198557	8	PIP Kinase	O01759_CAEEL	NA	ppk-1 CELE_F55A12.3 F55A12.3	plasma membrane [GO:0005886]; 1-phosphatidylinositol-4-phosphate 5-kinase activity [GO:0016308]; calmodulin binding [GO:0005516]; asymmetric protein localization [GO:0008105]; regulation of mitotic spindle elongation [GO:0032888]; regulation of protein localization [GO:0032880]	GO:0005516; GO:0005886; GO:0008105; GO:0016308; GO:0032880; GO:0032888	FALSE	FALSE	FALSE	FALSE
H8ESE9;H8ESF0;Q9U2R7	CELE_Y11D7A.10	Uncharacterized protein	-0.0739236	0.231776	2	H8ESE9;H8ESF0;Q9U2R7	CELE_Y11D7A.10	Uncharacterized protein	0.0129988	0.111656	2	H8ESE9;H8ESF0;Q9U2R7	CELE_Y11D7A.10	Uncharacterized protein	-0.58183	0.361131	2	H8ESE9;H8ESF0;Q9U2R7	CELE_Y11D7A.10	Uncharacterized protein	-0.594016	0.00213546	2	Uncharacterized protein;Uncharacterized protein;Uncharacterized protein	H8ESE9_CAEEL;H8ESF0_CAEEL;Q9U2R7_CAEEL	NA;NA;NA	CELE_Y11D7A.10 Y11D7A.10;CELE_Y11D7A.10 Y11D7A.10;CELE_Y11D7A.10 Y11D7A.10	NA;NA;NA	NA;NA;NA	FALSE	FALSE	FALSE	TRUE
O62275	wago-4	Piwi-like protein	-0.0764718	0.231958	25	O62275	wago-4	Piwi-like protein	0.0385172	0.532275	25	O62275	wago-4	Piwi-like protein	-0.0810857	0.554631	25	O62275	wago-4	Piwi-like protein	-0.128536	0.00391192	25	Piwi-like protein	O62275_CAEEL	NA	wago-4 CELE_F58G1.1 F58G1.1	nucleic acid binding [GO:0003676]; chromatin silencing by small RNA [GO:0031048]	GO:0003676; GO:0031048	FALSE	FALSE	FALSE	FALSE
Q10937	B0310.1	Uncharacterized protein B0310.1	-0.357971	0.23199	2	Q10937	B0310.1	Uncharacterized protein B0310.1	0.113651	0.385948	2	Q10937	B0310.1	Uncharacterized protein B0310.1	0.103711	0.511382	2	Q10937	B0310.1	Uncharacterized protein B0310.1	0.429721	0.537321	2	Uncharacterized protein B0310.1	YWS1_CAEEL	SUBCELLULAR LOCATION: Membrane {ECO:0000305}; Multi-pass membrane protein {ECO:0000305}.	B0310.1	integral component of membrane [GO:0016021]	GO:0016021	FALSE	FALSE	FALSE	FALSE
Q95Y44	dnj-30	DNaJ domain (Prokaryotic heat shock protein)	0.21363	0.232473	5	Q95Y44	dnj-30	DNaJ domain (Prokaryotic heat shock protein)	-0.183169	0.00734988	5	Q95Y44	dnj-30	DNaJ domain (Prokaryotic heat shock protein)	0.0170899	0.390446	5	Q95Y44	dnj-30	DNaJ domain (Prokaryotic heat shock protein)	0.248052	0.490815	5	DNaJ domain (Prokaryotic heat shock protein)	Q95Y44_CAEEL	NA	dnj-30 CELE_Y71F9B.16 Y71F9B.16	NA	NA	FALSE	FALSE	FALSE	FALSE
O45227	B0513.4	Uncharacterized protein	0.399787	0.232587	4	O45227	B0513.4	Uncharacterized protein	0.350864	0.231185	4	O45227	B0513.4	Uncharacterized protein	0.0442474	0.425698	4	O45227	B0513.4	Uncharacterized protein	0.178613	0.064936	4	Uncharacterized protein	O45227_CAEEL	NA	B0513.4 CELE_B0513.4	NA	NA	FALSE	FALSE	FALSE	FALSE
G5EDL4	CELE_R05H10.3	Uncharacterized protein	0.536413	0.232726	6	G5EDL4	CELE_R05H10.3	Uncharacterized protein	-0.0163596	0.235927	6	G5EDL4	CELE_R05H10.3	Uncharacterized protein	0.660512	0.553613	6	G5EDL4	CELE_R05H10.3	Uncharacterized protein	-0.714649	0.431934	6	Uncharacterized protein	G5EDL4_CAEEL	NA	CELE_R05H10.3 R05H10.3	NA	NA	TRUE	FALSE	FALSE	FALSE
Q9XVS2	C25A1.4	Uncharacterized protein	-0.194146	0.232959	10	Q9XVS2	C25A1.4	Uncharacterized protein	-0.0715868	0.0854927	10	Q9XVS2	C25A1.4	Uncharacterized protein	-0.235283	0.568499	10	Q9XVS2	C25A1.4	Uncharacterized protein	-0.285889	0.481793	10	Uncharacterized protein	Q9XVS2_CAEEL	NA	C25A1.4 CELE_C25A1.4	nucleic acid binding [GO:0003676]; nucleotide binding [GO:0000166]	GO:0000166; GO:0003676	FALSE	FALSE	FALSE	FALSE
A3FPK9	ttr-34	TransThyretin-Related family domain	1.09683	0.232993	1	A3FPK9	ttr-34	TransThyretin-Related family domain	1.08701	0.595687	1	A3FPK9	ttr-34	TransThyretin-Related family domain	-0.439041	0.0492238	1	A3FPK9	ttr-34	TransThyretin-Related family domain	-0.539674	0.55781	1	TransThyretin-Related family domain	A3FPK9_CAEEL	NA	ttr-34 CELE_F09A5.9 F09A5.9	extracellular space [GO:0005615]	GO:0005615	TRUE	FALSE	FALSE	FALSE
Q27512	nex-2	Annexin	-0.00149345	0.233159	11	Q27512	nex-2	Annexin	0.245678	0.255548	11	Q27512	nex-2	Annexin	0.129392	0.0919753	11	Q27512	nex-2	Annexin	-0.387137	0.572963	11	Annexin	Q27512_CAEEL	NA	nex-2 CELE_T07C4.9 T07C4.9	1-phosphatidylinositol binding [GO:0005545]; calcium ion binding [GO:0005509]; calcium-dependent phospholipid binding [GO:0005544]; heparan sulfate proteoglycan binding [GO:0043395]; heparin binding [GO:0008201]; phosphatidylethanolamine binding [GO:0008429]; phosphatidylserine binding [GO:0001786]	GO:0001786; GO:0005509; GO:0005544; GO:0005545; GO:0008201; GO:0008429; GO:0043395	FALSE	FALSE	FALSE	FALSE
G8JXY9;Q11073	B0416.5	Uncharacterized protein;Uncharacterized protein B0416.5	0.149991	0.233228	7	G8JXY9;Q11073	B0416.5	Uncharacterized protein;Uncharacterized protein B0416.5	0.274313	0.0550878	7	G8JXY9;Q11073	B0416.5	Uncharacterized protein;Uncharacterized protein B0416.5	0.812059	0.556911	7	G8JXY9;Q11073	B0416.5	Uncharacterized protein;Uncharacterized protein B0416.5	-0.567992	0.228377	7	Uncharacterized protein;Uncharacterized protein B0416.5	G8JXY9_CAEEL;YT45_CAEEL	NA;SUBCELLULAR LOCATION: Membrane {ECO:0000305}; Multi-pass membrane protein {ECO:0000305}.	B0416.5 CELE_B0416.5;B0416.5	integral component of membrane [GO:0016021]; transmembrane transport [GO:0055085];integral component of membrane [GO:0016021]; transmembrane transport [GO:0055085]	GO:0016021; GO:0055085;GO:0016021; GO:0055085	FALSE	FALSE	FALSE	TRUE
Q19101;S6EZL6;S6F527;S6FMY8;S6FWN8	eat-17	Uncharacterized protein	-0.0973296	0.233284	1	Q19101;S6EZL6;S6F527;S6FMY8;S6FWN8	eat-17	Uncharacterized protein	-2.89438	0.339416	1	Q19101;S6EZL6;S6F527;S6FMY8;S6FWN8	eat-17	Uncharacterized protein	0.691682	0.124715	1	NA	NA	NA	NA	NA	NA	Uncharacterized protein;Uncharacterized protein;Uncharacterized protein;Uncharacterized protein;Uncharacterized protein	Q19101_CAEEL;S6EZL6_CAEEL;S6F527_CAEEL;S6FMY8_CAEEL;S6FWN8_CAEEL	NA;NA;NA;NA;NA	eat-17 CELE_T24D11.1 T24D11.1;eat-17 CELE_T24D11.1 T24D11.1;eat-17 CELE_T24D11.1 T24D11.1;eat-17 CELE_T24D11.1 T24D11.1;eat-17 CELE_T24D11.1 T24D11.1	GTPase activator activity [GO:0005096];NA;endomembrane system [GO:0012505]; intracellular [GO:0005622]; GTPase activator activity [GO:0005096]; Rab GTPase binding [GO:0017137]; activation of GTPase activity [GO:0090630]; intracellular protein transport [GO:0006886]; regulation of vesicle fusion [GO:0031338];NA;NA	GO:0005096;NA;GO:0005096; GO:0005622; GO:0006886; GO:0012505; GO:0017137; GO:0031338; GO:0090630;NA;NA	FALSE	FALSE	TRUE	NA
Q9N4I3	CELE_Y71F9AL.9	Uncharacterized protein	0.165007	0.233303	16	Q9N4I3	CELE_Y71F9AL.9	Uncharacterized protein	-0.200953	5.07e-07	16	Q9N4I3	CELE_Y71F9AL.9	Uncharacterized protein	0.0225351	0.599393	16	Q9N4I3	CELE_Y71F9AL.9	Uncharacterized protein	-0.223304	0.027265	16	Uncharacterized protein	Q9N4I3_CAEEL	NA	CELE_Y71F9AL.9 Y71F9AL.9	NA	NA	FALSE	FALSE	FALSE	FALSE
A6ZJ46;Q20621	CELE_F49E2.2	Uncharacterized protein	0.0789731	0.2337	13	A6ZJ46;Q20621	CELE_F49E2.2	Uncharacterized protein	0.0839185	0.552919	13	A6ZJ46;Q20621	CELE_F49E2.2	Uncharacterized protein	0.537916	0.000826122	13	A6ZJ46;Q20621	CELE_F49E2.2	Uncharacterized protein	0.0326086	0.000659296	13	Uncharacterized protein;Uncharacterized protein	A6ZJ46_CAEEL;Q20621_CAEEL	NA;NA	CELE_F49E2.2 F49E2.2;CELE_F49E2.2 F49E2.2	NA;NA	NA;NA	FALSE	FALSE	TRUE	FALSE
Q9XVP0	rps-15	40S ribosomal protein S15	0.046599	0.2337	12	Q9XVP0	rps-15	40S ribosomal protein S15	-0.0754646	0.143691	12	Q9XVP0	rps-15	40S ribosomal protein S15	-0.26941	0.140365	12	Q9XVP0	rps-15	40S ribosomal protein S15	0.0159158	0.461097	12	40S ribosomal protein S15	RS15_CAEEL	NA	rps-15 F36A2.6	cytosolic small ribosomal subunit [GO:0022627]; RNA binding [GO:0003723]; structural constituent of ribosome [GO:0003735]; determination of adult lifespan [GO:0008340]; ribosomal small subunit assembly [GO:0000028]; translation [GO:0006412]	GO:0000028; GO:0003723; GO:0003735; GO:0006412; GO:0008340; GO:0022627	FALSE	FALSE	FALSE	FALSE
Q19264	F09E5.3	Putative deoxyribose-phosphate aldolase	0.743288	0.233851	16	Q19264	F09E5.3	Putative deoxyribose-phosphate aldolase	-0.548291	0.224401	16	Q19264	F09E5.3	Putative deoxyribose-phosphate aldolase	-0.320551	0.499584	16	Q19264	F09E5.3	Putative deoxyribose-phosphate aldolase	-0.00309095	0.123397	16	Putative deoxyribose-phosphate aldolase (DERA) (EC 4.1.2.4) (2-deoxy-D-ribose 5-phosphate aldolase) (Phosphodeoxyriboaldolase) (Deoxyriboaldolase)	DEOC_CAEEL	NA	F09E5.3	cytoplasm [GO:0005737]; deoxyribose-phosphate aldolase activity [GO:0004139]; carbohydrate catabolic process [GO:0016052]; deoxyribonucleotide catabolic process [GO:0009264]; deoxyribose phosphate catabolic process [GO:0046386]	GO:0004139; GO:0005737; GO:0009264; GO:0016052; GO:0046386	TRUE	TRUE	FALSE	FALSE
Q9XUT0	dbn-1	DreBriN 1/DreBriN-like (Where Drebrin is from Developmentally REgulated BRaIN protein) family homolog	0.260793	0.233874	16	Q9XUT0	dbn-1	DreBriN 1/DreBriN-like (Where Drebrin is from Developmentally REgulated BRaIN protein) family homolog	0.140908	0.123989	16	Q9XUT0	dbn-1	DreBriN 1/DreBriN-like (Where Drebrin is from Developmentally REgulated BRaIN protein) family homolog	0.105841	0.400818	16	Q9XUT0	dbn-1	DreBriN 1/DreBriN-like (Where Drebrin is from Developmentally REgulated BRaIN protein) family homolog	0.104642	0.159889	16	DreBriN 1/DreBriN-like (Where Drebrin is from Developmentally REgulated BRaIN protein) family homolog	Q9XUT0_CAEEL	NA	dbn-1 CELE_K08E3.4 K08E3.4	intracellular [GO:0005622]	GO:0005622	FALSE	FALSE	FALSE	FALSE
L8EC34;P34675	CELE_ZK688.5;ZK688.5	Uncharacterized protein;Uncharacterized protein ZK688.5	0.368288	0.233898	6	L8EC34;P34675	CELE_ZK688.5;ZK688.5	Uncharacterized protein;Uncharacterized protein ZK688.5	-0.583887	0.493476	6	L8EC34;P34675	CELE_ZK688.5;ZK688.5	Uncharacterized protein;Uncharacterized protein ZK688.5	2.14977	0.576782	6	L8EC34;P34675	CELE_ZK688.5;ZK688.5	Uncharacterized protein;Uncharacterized protein ZK688.5	-3.62605	0.102219	6	Uncharacterized protein;Uncharacterized protein ZK688.5	L8EC34_CAEEL;YO25_CAEEL	NA;NA	CELE_ZK688.5 ZK688.5;ZK688.5	signal transduction [GO:0007165];signal transduction [GO:0007165]	GO:0007165;GO:0007165	FALSE	FALSE	FALSE	TRUE
K8ERU5;U4PBW7	CELE_F42A6.6	Uncharacterized protein	0.491239	0.233898	3	K8ERU5;U4PBW7	CELE_F42A6.6	Uncharacterized protein	0.0964132	0.350045	3	K8ERU5;U4PBW7	CELE_F42A6.6	Uncharacterized protein	0.00508591	0.290472	3	K8ERU5;U4PBW7	CELE_F42A6.6	Uncharacterized protein	0.488144	0.0522982	3	Uncharacterized protein;Uncharacterized protein	K8ERU5_CAEEL;U4PBW7_CAEEL	NA;NA	CELE_F42A6.6 F42A6.6;CELE_F42A6.6 F42A6.6	NA;NA	NA;NA	FALSE	FALSE	FALSE	FALSE
Q19338	mon-2	Monensin-resistant homolog 2	1.19055	0.233898	5	Q19338	mon-2	Monensin-resistant homolog 2	0.0329229	0.386756	5	Q19338	mon-2	Monensin-resistant homolog 2	-0.445328	0.150607	5	Q19338	mon-2	Monensin-resistant homolog 2	-0.162284	0.349722	5	Monensin-resistant homolog 2	MON2_CAEEL	SUBCELLULAR LOCATION: Golgi apparatus {ECO:0000305}.	mon-2 F11A10.4	Golgi apparatus [GO:0005794]; protein transport [GO:0015031]	GO:0005794; GO:0015031	TRUE	FALSE	FALSE	FALSE
O44995	CELE_K12C11.1	Uncharacterized protein	0.0340578	0.233923	20	O44995	CELE_K12C11.1	Uncharacterized protein	0.0980279	0.00520876	20	O44995	CELE_K12C11.1	Uncharacterized protein	0.0851664	0.509671	20	O44995	CELE_K12C11.1	Uncharacterized protein	0.0567349	5.54e-06	20	Uncharacterized protein	O44995_CAEEL	NA	CELE_K12C11.1 K12C11.1	aminopeptidase activity [GO:0004177]; manganese ion binding [GO:0030145]	GO:0004177; GO:0030145	FALSE	FALSE	FALSE	FALSE
O01442	B0261.7	Uncharacterized protein	-1.06276	0.234017	2	NA	NA	NA	NA	NA	NA	O01442	B0261.7	Uncharacterized protein	0.0997214	0.60212	2	O01442	B0261.7	Uncharacterized protein	-0.914514	0.43964	2	Uncharacterized protein	O01442_CAEEL	NA	B0261.7 CELE_B0261.7	NA	NA	TRUE	NA	FALSE	FALSE
H2L0C0	emc-1	EMC Endoplasmic Membrane protein Complex (Yeast EMC) homolog	-0.475611	0.234018	20	H2L0C0	emc-1	EMC Endoplasmic Membrane protein Complex (Yeast EMC) homolog	0.317847	4.56e-07	20	H2L0C0	emc-1	EMC Endoplasmic Membrane protein Complex (Yeast EMC) homolog	-0.0073981	0.51065	20	H2L0C0	emc-1	EMC Endoplasmic Membrane protein Complex (Yeast EMC) homolog	-0.693233	0.0141234	20	EMC Endoplasmic Membrane protein Complex (Yeast EMC) homolog	H2L0C0_CAEEL	NA	emc-1 CELE_H17B01.4 H17B01.4	ER membrane protein complex [GO:0072546]; protein folding in endoplasmic reticulum [GO:0034975]	GO:0034975; GO:0072546	FALSE	FALSE	FALSE	TRUE
A0A0K3ASH9	CELE_Y50D4B.4	Uncharacterized protein	-0.0974098	0.234133	11	A0A0K3ASH9	CELE_Y50D4B.4	Uncharacterized protein	-0.208662	0.0287292	11	A0A0K3ASH9	CELE_Y50D4B.4	Uncharacterized protein	0.126297	0.588111	11	A0A0K3ASH9	CELE_Y50D4B.4	Uncharacterized protein	0.413841	0.0174294	11	Uncharacterized protein	A0A0K3ASH9_CAEEL	NA	CELE_Y50D4B.4 Y50D4B.4	cytoplasm [GO:0005737]; integral component of membrane [GO:0016021]; glycoprotein catabolic process [GO:0006516]	GO:0005737; GO:0006516; GO:0016021	FALSE	FALSE	FALSE	FALSE
Q9N4I5	CELE_Y71F9AL.12	Uncharacterized protein	-0.0942829	0.234143	5	Q9N4I5	CELE_Y71F9AL.12	Uncharacterized protein	0.170968	0.159212	5	Q9N4I5	CELE_Y71F9AL.12	Uncharacterized protein	-0.299762	0.379645	5	Q9N4I5	CELE_Y71F9AL.12	Uncharacterized protein	0.0263749	0.101361	5	Uncharacterized protein	Q9N4I5_CAEEL	NA	CELE_Y71F9AL.12 Y71F9AL.12	NA	NA	FALSE	FALSE	FALSE	FALSE
B1GRL0;H2KZ74;H2KZ75	CELE_T25B2.2	Uncharacterized protein	-0.64231	0.234702	3	B1GRL0;H2KZ74;H2KZ75	CELE_T25B2.2	Uncharacterized protein	0.104445	0.300576	3	B1GRL0;H2KZ74;H2KZ75	CELE_T25B2.2	Uncharacterized protein	0.361292	0.52328	3	B1GRL0;H2KZ74;H2KZ75	CELE_T25B2.2	Uncharacterized protein	-0.69406	0.0957078	3	Uncharacterized protein;Uncharacterized protein;Uncharacterized protein	B1GRL0_CAEEL;H2KZ74_CAEEL;H2KZ75_CAEEL	NA;NA;NA	CELE_T25B2.2 T25B2.2;CELE_T25B2.2 T25B2.2;CELE_T25B2.2 T25B2.2	NA;NA;NA	NA;NA;NA	TRUE	FALSE	FALSE	TRUE
Q93968	CELE_T01H8.2	Uncharacterized protein	0.64273	0.234828	1	Q93968	CELE_T01H8.2	Uncharacterized protein	-0.51352	0.0803435	1	Q93968	CELE_T01H8.2	Uncharacterized protein	-0.0643221	0.543646	1	Q93968	CELE_T01H8.2	Uncharacterized protein	0.158734	0.424976	1	Uncharacterized protein	Q93968_CAEEL	NA	CELE_T01H8.2 T01H8.2	pyridoxal phosphate binding [GO:0030170]; cellular amino acid metabolic process [GO:0006520]	GO:0006520; GO:0030170	TRUE	TRUE	FALSE	FALSE
Q9XXI9	mcm-2	DNA helicase	-0.0583923	0.235063	29	Q9XXI9	mcm-2	DNA helicase	-0.120976	0.00177648	29	Q9XXI9	mcm-2	DNA helicase	-0.460384	0.278299	29	Q9XXI9	mcm-2	DNA helicase	-0.163741	0.0585799	29	DNA helicase (EC 3.6.4.12)	Q9XXI9_CAEEL	SUBCELLULAR LOCATION: Nucleus {ECO:0000256|SAAS:SAAS00536536}.	mcm-2 CELE_Y17G7B.5 Y17G7B.5	condensed chromosome [GO:0000793]; MCM complex [GO:0042555]; nucleus [GO:0005634]; pronucleus [GO:0045120]; ATP binding [GO:0005524]; DNA binding [GO:0003677]; DNA helicase activity [GO:0003678]; DNA replication initiation [GO:0006270]	GO:0000793; GO:0003677; GO:0003678; GO:0005524; GO:0005634; GO:0006270; GO:0042555; GO:0045120	FALSE	FALSE	FALSE	FALSE
Q22700;Q22702	T23F2.3;T23F2.5	UPF0057 membrane protein T23F2.3;UPF0057 membrane protein T23F2.5	0.544126	0.235063	1	Q22700;Q22702	T23F2.3;T23F2.5	UPF0057 membrane protein T23F2.3;UPF0057 membrane protein T23F2.5	0.395875	0.560224	1	Q22700;Q22702	T23F2.3;T23F2.5	UPF0057 membrane protein T23F2.3;UPF0057 membrane protein T23F2.5	-0.3921	0.513269	1	Q22700;Q22702	T23F2.3;T23F2.5	UPF0057 membrane protein T23F2.3;UPF0057 membrane protein T23F2.5	-0.476097	0.43513	1	UPF0057 membrane protein T23F2.3;UPF0057 membrane protein T23F2.5	YCU3_CAEEL;YCU5_CAEEL	SUBCELLULAR LOCATION: Membrane {ECO:0000305}; Multi-pass membrane protein {ECO:0000305}.;SUBCELLULAR LOCATION: Membrane {ECO:0000305}; Multi-pass membrane protein {ECO:0000305}.	T23F2.3;T23F2.5	integral component of membrane [GO:0016021];integral component of membrane [GO:0016021]	GO:0016021;GO:0016021	TRUE	FALSE	FALSE	FALSE
P90746	wht-2	WHiTe (Drosophila) related ABC transporter	-0.361124	0.235472	3	P90746	wht-2	WHiTe (Drosophila) related ABC transporter	0.144793	0.104756	3	P90746	wht-2	WHiTe (Drosophila) related ABC transporter	-0.282868	0.436503	3	P90746	wht-2	WHiTe (Drosophila) related ABC transporter	-0.520324	0.520869	3	WHiTe (Drosophila) related ABC transporter	P90746_CAEEL	NA	wht-2 C10C6.5 CELE_C10C6.5	integral component of membrane [GO:0016021]; plasma membrane [GO:0005886]; ATP binding [GO:0005524]; ATPase activity, coupled to transmembrane movement of substances [GO:0042626]; ommochrome biosynthetic process [GO:0006727]	GO:0005524; GO:0005886; GO:0006727; GO:0016021; GO:0042626	FALSE	FALSE	FALSE	FALSE
O76616	CELE_Y23H5A.3	Uncharacterized protein	-0.108435	0.235476	13	O76616	CELE_Y23H5A.3	Uncharacterized protein	0.258577	0.0819471	13	O76616	CELE_Y23H5A.3	Uncharacterized protein	-0.000800203	0.564271	13	O76616	CELE_Y23H5A.3	Uncharacterized protein	0.151473	0.123405	13	Uncharacterized protein	O76616_CAEEL	NA	CELE_Y23H5A.3 Y23H5A.3	NA	NA	FALSE	FALSE	FALSE	FALSE
Q18596	C44B7.7	Uncharacterized protein	0.0501431	0.235585	4	Q18596	C44B7.7	Uncharacterized protein	-1.10723	0.0270087	4	Q18596	C44B7.7	Uncharacterized protein	-0.0237777	0.265369	4	Q18596	C44B7.7	Uncharacterized protein	-0.0505505	0.410909	4	Uncharacterized protein	Q18596_CAEEL	NA	C44B7.7 CELE_C44B7.7	integral component of membrane [GO:0016021]; gamma-glutamylcyclotransferase activity [GO:0003839]	GO:0003839; GO:0016021	FALSE	TRUE	FALSE	FALSE
Q21801	gana-1	GAlactosidase/N-Acetylgalactosaminidase	-0.14698	0.235655	3	Q21801	gana-1	GAlactosidase/N-Acetylgalactosaminidase	0.43072	0.0466045	3	Q21801	gana-1	GAlactosidase/N-Acetylgalactosaminidase	1.25122	0.114769	3	Q21801	gana-1	GAlactosidase/N-Acetylgalactosaminidase	-0.237266	0.493395	3	GAlactosidase/N-Acetylgalactosaminidase	Q21801_CAEEL	NA	gana-1 CELE_R07B7.11 R07B7.11	cytoplasm [GO:0005737]; alpha-galactosidase activity [GO:0004557]; carbohydrate metabolic process [GO:0005975]; glycoside catabolic process [GO:0016139]	GO:0004557; GO:0005737; GO:0005975; GO:0016139	FALSE	FALSE	TRUE	FALSE
O01331	CELE_F46A8.5	Galectin	-1.23393	0.236555	1	O01331	CELE_F46A8.5	Galectin	3.49802	0.445408	1	O01331	CELE_F46A8.5	Galectin	0.807371	0.475129	1	O01331	CELE_F46A8.5	Galectin	-0.264815	0.139415	1	Galectin	O01331_CAEEL	NA	CELE_F46A8.5 F46A8.5	carbohydrate binding [GO:0030246]	GO:0030246	TRUE	FALSE	FALSE	FALSE
Q19007	nap-1	Nucleosome Assembly Protein	0.216226	0.236594	22	Q19007	nap-1	Nucleosome Assembly Protein	-0.165125	0.000263891	22	Q19007	nap-1	Nucleosome Assembly Protein	-0.10769	0.333751	22	Q19007	nap-1	Nucleosome Assembly Protein	0.212931	4.34e-05	22	Nucleosome Assembly Protein	Q19007_CAEEL	NA	nap-1 CELE_D2096.8 D2096.8	cytoplasm [GO:0005737]; nucleus [GO:0005634]; cholesterol binding [GO:0015485]; transcription factor binding [GO:0008134]; nucleosome assembly [GO:0006334]	GO:0005634; GO:0005737; GO:0006334; GO:0008134; GO:0015485	FALSE	FALSE	FALSE	FALSE
P0DM41;P0DM42	act-1;act-3	Actin-1;Actin-3	-0.0860611	0.236618	34	P0DM41;P0DM42	act-1;act-3	Actin-1;Actin-3	0.0950468	0.564074	34	P0DM41;P0DM42	act-1;act-3	Actin-1;Actin-3	0.154188	0.269808	34	P0DM41;P0DM42	act-1;act-3	Actin-1;Actin-3	-0.135804	0.535274	34	Actin-1;Actin-3	ACT1_CAEEL;ACT3_CAEEL	SUBCELLULAR LOCATION: Cytoplasm, cytoskeleton.;SUBCELLULAR LOCATION: Cytoplasm, cytoskeleton.	act-1 T04C12.6;act-3 T04C12.4	cytoplasm [GO:0005737]; cytoskeleton [GO:0005856]; ATP binding [GO:0005524]; cortical actin cytoskeleton organization [GO:0030866]; embryo development ending in birth or egg hatching [GO:0009792]; mitotic cytokinesis [GO:0000281];striated muscle thin filament [GO:0005865]; ATP binding [GO:0005524]; cortical actin cytoskeleton organization [GO:0030866]; embryo development ending in birth or egg hatching [GO:0009792]; mitotic cytokinesis [GO:0000281]	GO:0000281; GO:0005524; GO:0005737; GO:0005856; GO:0009792; GO:0030866;GO:0000281; GO:0005524; GO:0005865; GO:0009792; GO:0030866	FALSE	FALSE	FALSE	FALSE
P09446	hsp-1	Heat shock 70 kDa protein A	-0.0507657	0.236796	29	P09446	hsp-1	Heat shock 70 kDa protein A	-0.0168547	0.170696	29	P09446	hsp-1	Heat shock 70 kDa protein A	-0.0364071	0.532331	29	P09446	hsp-1	Heat shock 70 kDa protein A	-0.080531	0.386756	29	Heat shock 70 kDa protein A	HSP7A_CAEEL	NA	hsp-1 hsp70a F26D10.3	cytoplasm [GO:0005737]; cytosol [GO:0005829]; nucleus [GO:0005634]; ATP binding [GO:0005524]; ATPase activity [GO:0016887]; determination of adult lifespan [GO:0008340]; response to heat [GO:0009408]; retrograde transport, endosome to Golgi [GO:0042147]	GO:0005524; GO:0005634; GO:0005737; GO:0005829; GO:0008340; GO:0009408; GO:0016887; GO:0042147	FALSE	FALSE	FALSE	FALSE
Q564W7;Q9XVS4	dao-5	Dauer or Aging adult Overexpression	-0.272884	0.236796	5	Q564W7;Q9XVS4	dao-5	Dauer or Aging adult Overexpression	-1.44802	0.00667327	5	Q564W7;Q9XVS4	dao-5	Dauer or Aging adult Overexpression	-0.00999465	0.498165	5	Q564W7;Q9XVS4	dao-5	Dauer or Aging adult Overexpression	-0.331486	0.108483	5	Dauer or Aging adult Overexpression;Dauer or Aging adult Overexpression	Q564W7_CAEEL;Q9XVS4_CAEEL	NA;NA	dao-5 C25A1.10 CELE_C25A1.10;dao-5 C25A1.10 CELE_C25A1.10	nucleolus [GO:0005730]; nucleoplasm [GO:0005654]; signal transducer activity [GO:0004871]; dauer larval development [GO:0040024]; determination of adult lifespan [GO:0008340]; insulin receptor signaling pathway [GO:0008286]; rRNA transcription [GO:0009303];nucleolus [GO:0005730]; nucleoplasm [GO:0005654]; signal transducer activity [GO:0004871]; dauer larval development [GO:0040024]; determination of adult lifespan [GO:0008340]; insulin receptor signaling pathway [GO:0008286]; rRNA transcription [GO:0009303]	GO:0004871; GO:0005654; GO:0005730; GO:0008286; GO:0008340; GO:0009303; GO:0040024;GO:0004871; GO:0005654; GO:0005730; GO:0008286; GO:0008340; GO:0009303; GO:0040024	FALSE	TRUE	FALSE	FALSE
A0A131MBR1;O76679	CELE_F35F10.19;C04E12.2	Uncharacterized protein	-0.907472	0.236818	1	A0A131MBR1;O76679	CELE_F35F10.19;C04E12.2	Uncharacterized protein	-0.474666	0.403951	1	A0A131MBR1;O76679	CELE_F35F10.19;C04E12.2	Uncharacterized protein	-0.51062	0.14719	1	A0A131MBR1;O76679	CELE_F35F10.19;C04E12.2	Uncharacterized protein	-0.00880393	0.430598	1	Uncharacterized protein;Uncharacterized protein	A0A131MBR1_CAEEL;O76679_CAEEL	NA;NA	CELE_F35F10.19 F35F10.19;C04E12.2 CELE_C04E12.2	NA;NA	NA;NA	TRUE	FALSE	TRUE	FALSE
Q20970	mrs-1	Methionine--tRNA ligase, cytoplasmic	-0.109398	0.236854	40	Q20970	mrs-1	Methionine--tRNA ligase, cytoplasmic	0.0745132	0.116203	40	Q20970	mrs-1	Methionine--tRNA ligase, cytoplasmic	-0.106453	0.146439	40	Q20970	mrs-1	Methionine--tRNA ligase, cytoplasmic	0.717171	0.345347	40	Methionine--tRNA ligase, cytoplasmic (EC 6.1.1.10) (Methionyl-tRNA synthetase) (MetRS)	SYMC_CAEEL	SUBCELLULAR LOCATION: Cytoplasm {ECO:0000250}.	mrs-1 F58B3.5	cytosol [GO:0005829]; ATP binding [GO:0005524]; methionine-tRNA ligase activity [GO:0004825]; tRNA binding [GO:0000049]; methionyl-tRNA aminoacylation [GO:0006431]; tRNA aminoacylation for protein translation [GO:0006418]	GO:0000049; GO:0004825; GO:0005524; GO:0005829; GO:0006418; GO:0006431	FALSE	FALSE	FALSE	FALSE
P34345	gsto-1	Glutathione transferase omega-1	0.669139	0.237375	7	P34345	gsto-1	Glutathione transferase omega-1	-1.26437	0.448848	7	P34345	gsto-1	Glutathione transferase omega-1	-0.742411	0.175601	7	P34345	gsto-1	Glutathione transferase omega-1	3.14189	0.0531085	7	Glutathione transferase omega-1 (EC 2.5.1.18) (Glutathione-dependent dehydroascorbate reductase) (EC 1.8.5.1) (Monomethylarsonic acid reductase) (MMA(V) reductase) (EC 1.20.4.2)	GSTO1_CAEEL	SUBCELLULAR LOCATION: Cytoplasm {ECO:0000250}.	gsto-1 C29E4.7	cytoplasm [GO:0005737]; glutathione dehydrogenase (ascorbate) activity [GO:0045174]; glutathione transferase activity [GO:0004364]; methylarsonate reductase activity [GO:0050610]; cellular response to extracellular stimulus [GO:0031668]; oxidation-reduction process [GO:0055114]; protein glutathionylation [GO:0010731]; response to oxidative stress [GO:0006979]; response to superoxide [GO:0000303]	GO:0000303; GO:0004364; GO:0005737; GO:0006979; GO:0010731; GO:0031668; GO:0045174; GO:0050610; GO:0055114	TRUE	FALSE	TRUE	TRUE
O62102	pbs-2	Proteasome subunit beta type	-0.192637	0.237567	9	O62102	pbs-2	Proteasome subunit beta type	0.0031923	0.249785	9	O62102	pbs-2	Proteasome subunit beta type	-0.181242	0.483337	9	O62102	pbs-2	Proteasome subunit beta type	-0.0450417	0.153228	9	Proteasome subunit beta type (EC 3.4.25.1)	O62102_CAEEL	SUBCELLULAR LOCATION: Cytoplasm {ECO:0000256|RuleBase:RU004203}. Nucleus {ECO:0000256|RuleBase:RU004203}.; SUBCELLULAR LOCATION: Nucleus {ECO:0000256|SAAS:SAAS00551005}.	pbs-2 C47B2.4 CELE_C47B2.4	cytoplasm [GO:0005737]; nucleus [GO:0005634]; proteasome core complex [GO:0005839]; threonine-type endopeptidase activity [GO:0004298]; proteolysis involved in cellular protein catabolic process [GO:0051603]	GO:0004298; GO:0005634; GO:0005737; GO:0005839; GO:0051603	FALSE	FALSE	FALSE	FALSE
G5EGS5	gbf-1	Uncharacterized protein	0.0654582	0.237574	20	G5EGS5	gbf-1	Uncharacterized protein	-0.702969	0.310652	20	G5EGS5	gbf-1	Uncharacterized protein	-0.0200613	0.519427	20	G5EGS5	gbf-1	Uncharacterized protein	-0.237535	0.115401	20	Uncharacterized protein	G5EGS5_CAEEL	NA	gbf-1 C24H11.7 CELE_C24H11.7	endoplasmic reticulum exit site [GO:0070971]; Golgi cis cisterna [GO:0000137]; trans-Golgi network [GO:0005802]; ARF guanyl-nucleotide exchange factor activity [GO:0005086]; endoplasmic reticulum organization [GO:0007029]; endosomal transport [GO:0016197]; mitochondrion organization [GO:0007005]; regulation of ARF protein signal transduction [GO:0032012]; secretion [GO:0046903]; vesicle-mediated transport [GO:0016192]	GO:0000137; GO:0005086; GO:0005802; GO:0007005; GO:0007029; GO:0016192; GO:0016197; GO:0032012; GO:0046903; GO:0070971	FALSE	FALSE	FALSE	FALSE
G5EET3	cdr-6	CaDmium Responsive	-0.152674	0.237666	4	G5EET3	cdr-6	CaDmium Responsive	-0.159124	0.2857	4	G5EET3	cdr-6	CaDmium Responsive	-0.111386	0.0117929	4	G5EET3	cdr-6	CaDmium Responsive	-0.153218	0.574787	4	CaDmium Responsive (Cadmium-inducible lysosomal protein CDR-6)	G5EET3_CAEEL	NA	cdr-6 CELE_K01D12.12 K01D12.12	NA	NA	FALSE	FALSE	FALSE	FALSE
P39055	dyn-1	Dynamin	-0.15044	0.237771	30	P39055	dyn-1	Dynamin	0.142459	0.0185535	30	P39055	dyn-1	Dynamin	0.015298	0.0881193	30	P39055	dyn-1	Dynamin	-0.218355	0.562873	30	Dynamin (EC 3.6.5.5)	DYN1_CAEEL	SUBCELLULAR LOCATION: Cytoplasm {ECO:0000250|UniProtKB:P39052}. Cytoplasm, cytoskeleton {ECO:0000269|PubMed:18425118}. Cytoplasmic vesicle, phagosome membrane {ECO:0000269|PubMed:18425118}; Peripheral membrane protein {ECO:0000269|PubMed:18425118}. Note=Microtubule-associated (By similarity). Transiently associates with cell corpses containing early phagosomes where it colocalizes with vps-34 and rab-5 (PubMed:18425118). {ECO:0000250|UniProtKB:P39052, ECO:0000269|PubMed:18425118}.	dyn-1 C02C6.1	apical part of cell [GO:0045177]; axon [GO:0030424]; cleavage furrow [GO:0032154]; cytoplasmic vesicle [GO:0031410]; midbody [GO:0030496]; mitochondrial membrane [GO:0031966]; periciliary membrane compartment [GO:1990075]; phagocytic cup [GO:0001891]; phagocytic vesicle [GO:0045335]; phagocytic vesicle membrane [GO:0030670]; presynaptic active zone [GO:0048786]; pseudopodium [GO:0031143]; spindle microtubule [GO:0005876]; synapse [GO:0045202]; GTP binding [GO:0005525]; GTPase activity [GO:0003924]; microtubule binding [GO:0008017]; dynamin family protein polymerization involved in mitochondrial fission [GO:0003374]; embryo development ending in birth or egg hatching [GO:0009792]; endocytosis [GO:0006897]; locomotion [GO:0040011]; membrane fusion [GO:0061025]; mitochondrial fission [GO:0000266]; phagosome maturation involved in apoptotic cell clearance [GO:0090386]; positive regulation of necrotic cell death [GO:0010940]; receptor-mediated endocytosis [GO:0006898]	GO:0000266; GO:0001891; GO:0003374; GO:0003924; GO:0005525; GO:0005876; GO:0006897; GO:0006898; GO:0008017; GO:0009792; GO:0010940; GO:0030424; GO:0030496; GO:0030670; GO:0031143; GO:0031410; GO:0031966; GO:0032154; GO:0040011; GO:0045177; GO:0045202; GO:0045335; GO:0048786; GO:0061025; GO:0090386; GO:1990075	FALSE	FALSE	FALSE	FALSE
Q17430	sart-3	SART-3/p110 homolog	-0.00902521	0.238081	19	Q17430	sart-3	SART-3/p110 homolog	0.141492	0.0647943	19	Q17430	sart-3	SART-3/p110 homolog	-0.146628	0.288726	19	Q17430	sart-3	SART-3/p110 homolog	0.143963	0.197438	19	SART-3/p110 homolog	Q17430_CAEEL	NA	sart-3 B0035.12 CELE_B0035.12	nucleoplasm [GO:0005654]; nucleotide binding [GO:0000166]; U4 snRNA binding [GO:0030621]; RNA processing [GO:0006396]	GO:0000166; GO:0005654; GO:0006396; GO:0030621	FALSE	FALSE	FALSE	FALSE
Q9NF22	CELE_Y105E8A.2	Uncharacterized protein	-0.107907	0.238093	3	Q9NF22	CELE_Y105E8A.2	Uncharacterized protein	-0.137419	0.318902	3	Q9NF22	CELE_Y105E8A.2	Uncharacterized protein	0.237846	0.56632	3	Q9NF22	CELE_Y105E8A.2	Uncharacterized protein	-0.811681	0.500166	3	Uncharacterized protein	Q9NF22_CAEEL	NA	CELE_Y105E8A.2 Y105E8A.2	endoplasmic reticulum lumen [GO:0005788]; retrograde protein transport, ER to cytosol [GO:0030970]; ubiquitin-dependent ERAD pathway [GO:0030433]	GO:0005788; GO:0030433; GO:0030970	FALSE	FALSE	FALSE	FALSE
O17003	natc-1	N-alpha-AcetylTransferase C complex subunit	-0.426221	0.238103	7	O17003	natc-1	N-alpha-AcetylTransferase C complex subunit	0.384641	0.0359444	7	O17003	natc-1	N-alpha-AcetylTransferase C complex subunit	0.0886389	0.434989	7	O17003	natc-1	N-alpha-AcetylTransferase C complex subunit	0.112852	0.550237	7	N-alpha-AcetylTransferase C complex subunit	O17003_CAEEL	NA	natc-1 CELE_T23B12.4 T23B12.4	cytoplasm [GO:0005737]; NatC complex [GO:0031417]; peptide alpha-N-acetyltransferase activity [GO:0004596]; dauer larval development [GO:0040024]; determination of adult lifespan [GO:0008340]; N-terminal protein amino acid acetylation [GO:0006474]; response to heat [GO:0009408]; response to paraquat [GO:1901562]; stress response to cadmium ion [GO:1990170]; stress response to copper ion [GO:1990169]; stress response to zinc ion [GO:1990359]	GO:0004596; GO:0005737; GO:0006474; GO:0008340; GO:0009408; GO:0031417; GO:0040024; GO:1901562; GO:1990169; GO:1990170; GO:1990359	FALSE	FALSE	FALSE	FALSE
P51875	goa-1	Guanine nucleotide-binding protein G(o) subunit alpha	0.00529017	0.238104	15	P51875	goa-1	Guanine nucleotide-binding protein G(o) subunit alpha	0.14338	6.09e-06	15	P51875	goa-1	Guanine nucleotide-binding protein G(o) subunit alpha	0.0418397	0.473345	15	P51875	goa-1	Guanine nucleotide-binding protein G(o) subunit alpha	-0.36701	0.302524	15	Guanine nucleotide-binding protein G(o) subunit alpha	GNAO_CAEEL	NA	goa-1 C26C6.2	cell cortex [GO:0005938]; heterotrimeric G-protein complex [GO:0005834]; G-protein beta/gamma-subunit complex binding [GO:0031683]; G-protein coupled receptor binding [GO:0001664]; GTP binding [GO:0005525]; GTPase activity [GO:0003924]; metal ion binding [GO:0046872]; protein anchor [GO:0043495]; protein kinase binding [GO:0019901]; signal transducer activity [GO:0004871]; adenylate cyclase-modulating G-protein coupled receptor signaling pathway [GO:0007188]; cell division [GO:0051301]; chemotaxis [GO:0006935]; defense response to Gram-negative bacterium [GO:0050829]; dopamine receptor signaling pathway [GO:0007212]; G-protein coupled receptor signaling pathway [GO:0007186]; mitotic nuclear division [GO:0007067]; regulation of feeding behavior [GO:0060259]; regulation of locomotion [GO:0040012]; regulation of oviposition [GO:0046662]; regulation of pharyngeal pumping [GO:0043051]; response to food [GO:0032094]	GO:0001664; GO:0003924; GO:0004871; GO:0005525; GO:0005834; GO:0005938; GO:0006935; GO:0007067; GO:0007186; GO:0007188; GO:0007212; GO:0019901; GO:0031683; GO:0032094; GO:0040012; GO:0043051; GO:0043495; GO:0046662; GO:0046872; GO:0050829; GO:0051301; GO:0060259	FALSE	FALSE	FALSE	FALSE
Q19813	col-140	COLlagen	0.131022	0.238203	9	Q19813	col-140	COLlagen	0.0105496	0.00982504	9	Q19813	col-140	COLlagen	0.253265	0.330845	9	Q19813	col-140	COLlagen	0.0177838	0.123216	9	COLlagen	Q19813_CAEEL	NA	col-140 CELE_F26F12.1 F26F12.1	collagen trimer [GO:0005581]; structural constituent of cuticle [GO:0042302]	GO:0005581; GO:0042302	FALSE	FALSE	FALSE	FALSE
Q23543	lsm-7	LSM Sm-like protein	0.334803	0.238366	5	Q23543	lsm-7	LSM Sm-like protein	-0.118156	0.0280519	5	Q23543	lsm-7	LSM Sm-like protein	-0.274758	0.528799	5	Q23543	lsm-7	LSM Sm-like protein	0.0440291	0.565294	5	LSM Sm-like protein	Q23543_CAEEL	NA	lsm-7 CELE_ZK593.7 ZK593.7	catalytic step 2 spliceosome [GO:0071013]; Lsm1-7-Pat1 complex [GO:1990726]; spliceosomal tri-snRNP complex [GO:0097526]; U12-type spliceosomal complex [GO:0005689]; U2-type prespliceosome [GO:0071004]; U6 snRNP [GO:0005688]; mRNA splicing, via spliceosome [GO:0000398]; nuclear-transcribed mRNA catabolic process [GO:0000956]; RNA processing [GO:0006396]	GO:0000398; GO:0000956; GO:0005688; GO:0005689; GO:0006396; GO:0071004; GO:0071013; GO:0097526; GO:1990726	FALSE	FALSE	FALSE	FALSE
Q965Q1	CELE_Y22D7AL.10	Uncharacterized protein	0.37957	0.238378	7	Q965Q1	CELE_Y22D7AL.10	Uncharacterized protein	-0.0967164	4.44e-05	7	Q965Q1	CELE_Y22D7AL.10	Uncharacterized protein	-0.101671	0.538393	7	Q965Q1	CELE_Y22D7AL.10	Uncharacterized protein	-0.408271	5.09e-05	7	Uncharacterized protein	Q965Q1_CAEEL	NA	CELE_Y22D7AL.10 Y22D7AL.10	mitochondrial matrix [GO:0005759]; ATP binding [GO:0005524]; chaperone binding [GO:0051087]; metal ion binding [GO:0046872]; unfolded protein binding [GO:0051082]; chaperone mediated protein folding requiring cofactor [GO:0051085]; response to unfolded protein [GO:0006986]	GO:0005524; GO:0005759; GO:0006986; GO:0046872; GO:0051082; GO:0051085; GO:0051087	FALSE	FALSE	FALSE	FALSE
Q9XW12	Y18D10A.9	Probable cytosolic iron-sulfur protein assembly protein CIAO1 homolog	-0.0402249	0.238525	6	Q9XW12	Y18D10A.9	Probable cytosolic iron-sulfur protein assembly protein CIAO1 homolog	0.124501	0.0572526	6	Q9XW12	Y18D10A.9	Probable cytosolic iron-sulfur protein assembly protein CIAO1 homolog	0.239348	0.291973	6	Q9XW12	Y18D10A.9	Probable cytosolic iron-sulfur protein assembly protein CIAO1 homolog	-0.245838	0.0478956	6	Probable cytosolic iron-sulfur protein assembly protein CIAO1 homolog	CIAO1_CAEEL	NA	Y18D10A.9	CIA complex [GO:0097361]; iron-sulfur cluster assembly [GO:0016226]	GO:0016226; GO:0097361	FALSE	FALSE	FALSE	FALSE
P91350	npp-6	Nuclear Pore complex Protein	0.087894	0.238525	25	P91350	npp-6	Nuclear Pore complex Protein	-0.0270822	0.00276918	25	P91350	npp-6	Nuclear Pore complex Protein	-0.14808	0.506502	25	P91350	npp-6	Nuclear Pore complex Protein	-0.29899	0.0581044	25	Nuclear Pore complex Protein	P91350_CAEEL	NA	npp-6 CELE_F56A3.3 F56A3.3	nuclear pore [GO:0005643]; nucleocytoplasmic transporter activity [GO:0005487]	GO:0005487; GO:0005643	FALSE	FALSE	FALSE	FALSE
G5EEM5	zyg-9	Zygote defective protein 9	-0.0931469	0.238679	29	G5EEM5	zyg-9	Zygote defective protein 9	0.0716222	0.0266481	29	G5EEM5	zyg-9	Zygote defective protein 9	0.0671098	0.236538	29	G5EEM5	zyg-9	Zygote defective protein 9	2.72102	0.586893	29	Zygote defective protein 9	ZYG9_CAEEL	SUBCELLULAR LOCATION: Cytoplasm, cytoskeleton, spindle pole {ECO:0000269|PubMed:10085292, ECO:0000269|PubMed:12011109, ECO:0000269|PubMed:12956952, ECO:0000269|PubMed:17666432, ECO:0000269|PubMed:9606208}. Cytoplasm, cytoskeleton, microtubule organizing center, centrosome {ECO:0000269|PubMed:10085292, ECO:0000269|PubMed:12011109, ECO:0000269|PubMed:12956952, ECO:0000269|PubMed:17666432, ECO:0000269|PubMed:9606208}. Cytoplasm {ECO:0000269|PubMed:10085292, ECO:0000269|PubMed:12011109, ECO:0000269|PubMed:12956952, ECO:0000269|PubMed:17666432, ECO:0000269|PubMed:9606208}. Note=Cycles between cytoplasm and centrosome during mitosis in a cell cycle- dependent manner. Centrosomal recruitment requires tbg-1.	zyg-9 F22B5.7	centrosome [GO:0005813]; cytoplasm [GO:0005737]; kinetochore [GO:0000776]; meiotic spindle [GO:0072687]; microtubule [GO:0005874]; spindle pole [GO:0000922]; microtubule binding [GO:0008017]; microtubule plus-end binding [GO:0051010]; cell division [GO:0051301]; centrosome duplication [GO:0051298]; embryo development [GO:0009790]; embryo development ending in birth or egg hatching [GO:0009792]; establishment or maintenance of microtubule cytoskeleton polarity [GO:0030951]; meiotic spindle organization [GO:0000212]; microtubule polymerization [GO:0046785]; microtubule-based process [GO:0007017]; mitotic nuclear division [GO:0007067]; spindle elongation [GO:0051231]; spindle organization [GO:0007051]	GO:0000212; GO:0000776; GO:0000922; GO:0005737; GO:0005813; GO:0005874; GO:0007017; GO:0007051; GO:0007067; GO:0008017; GO:0009790; GO:0009792; GO:0030951; GO:0046785; GO:0051010; GO:0051231; GO:0051298; GO:0051301; GO:0072687	FALSE	FALSE	FALSE	FALSE
Q95QL1	CELE_F13H8.11	Uncharacterized protein	0.971817	0.239305	14	Q95QL1	CELE_F13H8.11	Uncharacterized protein	0.345275	0.0864138	14	Q95QL1	CELE_F13H8.11	Uncharacterized protein	0.116119	0.475033	14	Q95QL1	CELE_F13H8.11	Uncharacterized protein	-0.0125112	0.00185871	14	Uncharacterized protein	Q95QL1_CAEEL	NA	CELE_F13H8.11 F13H8.11	integral component of membrane [GO:0016021]; hydrolase activity, acting on ester bonds [GO:0016788]	GO:0016021; GO:0016788	TRUE	FALSE	FALSE	FALSE
Q23158	atn-1	AcTiniN	-0.00771021	0.239696	67	Q23158	atn-1	AcTiniN	-0.19113	0.338924	67	Q23158	atn-1	AcTiniN	0.171082	1.92e-08	67	Q23158	atn-1	AcTiniN	0.144886	2.02e-09	67	AcTiniN	Q23158_CAEEL	NA	atn-1 CELE_W04D2.1 W04D2.1	striated muscle dense body [GO:0055120]; striated muscle thin filament [GO:0005865]; calcium ion binding [GO:0005509]	GO:0005509; GO:0005865; GO:0055120	FALSE	FALSE	FALSE	FALSE
Q20340	CELE_F42F12.4	1,2-dihydroxy-3-keto-5-methylthiopentene dioxygenase	0.40492	0.239818	6	Q20340	CELE_F42F12.4	1,2-dihydroxy-3-keto-5-methylthiopentene dioxygenase	-0.609213	0.18092	6	Q20340	CELE_F42F12.4	1,2-dihydroxy-3-keto-5-methylthiopentene dioxygenase	-0.1863	0.452613	6	Q20340	CELE_F42F12.4	1,2-dihydroxy-3-keto-5-methylthiopentene dioxygenase	1.82735	0.096138	6	1,2-dihydroxy-3-keto-5-methylthiopentene dioxygenase (EC 1.13.11.54) (Acireductone dioxygenase (Fe(2+)-requiring)) (ARD) (Fe-ARD)	Q20340_CAEEL	SUBCELLULAR LOCATION: Cytoplasm {ECO:0000256|HAMAP-Rule:MF_03154}. Nucleus {ECO:0000256|HAMAP-Rule:MF_03154}.; SUBCELLULAR LOCATION: Nucleus {ECO:0000256|SAAS:SAAS00670665}.	CELE_F42F12.4 F42F12.4	cytoplasm [GO:0005737]; nucleus [GO:0005634]; acireductone dioxygenase [iron(II)-requiring] activity [GO:0010309]; iron ion binding [GO:0005506]; L-methionine salvage from methylthioadenosine [GO:0019509]; methionine metabolic process [GO:0006555]	GO:0005506; GO:0005634; GO:0005737; GO:0006555; GO:0010309; GO:0019509	FALSE	TRUE	FALSE	TRUE
A5A8P5	CELE_Y47G6A.33	Uncharacterized protein	0.407488	0.239959	4	A5A8P5	CELE_Y47G6A.33	Uncharacterized protein	-0.0675179	0.0425002	4	A5A8P5	CELE_Y47G6A.33	Uncharacterized protein	-0.0153117	0.435809	4	A5A8P5	CELE_Y47G6A.33	Uncharacterized protein	0.151311	0.354796	4	Uncharacterized protein	A5A8P5_CAEEL	NA	CELE_Y47G6A.33 Y47G6A.33	NA	NA	FALSE	FALSE	FALSE	FALSE
Q23249	orc-5	ORC (Origin Recognition Complex) subunit	1.3715	0.24014	1	Q23249	orc-5	ORC (Origin Recognition Complex) subunit	-0.108115	0.356567	1	Q23249	orc-5	ORC (Origin Recognition Complex) subunit	-0.373456	0.399585	1	Q23249	orc-5	ORC (Origin Recognition Complex) subunit	0.285444	0.221508	1	ORC (Origin Recognition Complex) subunit	Q23249_CAEEL	NA	orc-5 CELE_ZC168.3 ZC168.3	nuclear origin of replication recognition complex [GO:0005664]; DNA replication origin binding [GO:0003688]; DNA replication initiation [GO:0006270]	GO:0003688; GO:0005664; GO:0006270	TRUE	FALSE	FALSE	FALSE
I2HA91	CELE_F28C6.8	Uncharacterized protein	-0.154924	0.240313	5	I2HA91	CELE_F28C6.8	Uncharacterized protein	0.359868	0.0393414	5	I2HA91	CELE_F28C6.8	Uncharacterized protein	-0.236263	0.0978135	5	I2HA91	CELE_F28C6.8	Uncharacterized protein	-0.0563109	0.462944	5	Uncharacterized protein	I2HA91_CAEEL	NA	CELE_F28C6.8 F28C6.8	phosphatidylinositol-4,5-bisphosphate 5-phosphatase activity [GO:0004439]; protein tyrosine phosphatase activity [GO:0004725]; protein tyrosine/serine/threonine phosphatase activity [GO:0008138]	GO:0004439; GO:0004725; GO:0008138	FALSE	FALSE	FALSE	FALSE
G4SGU1;G5EEM9;G8JYA8;Q8WQE0	ipla-1	Intracelllar PhosphoLipase A family	0.458799	0.2407	13	G4SGU1;G5EEM9;G8JYA8;Q8WQE0	ipla-1	Intracelllar PhosphoLipase A family	-0.0241254	0.367894	13	G4SGU1;G5EEM9;G8JYA8;Q8WQE0	ipla-1	Intracelllar PhosphoLipase A family	-0.148911	0.516813	13	G4SGU1;G5EEM9;G8JYA8;Q8WQE0	ipla-1	Intracelllar PhosphoLipase A family	-0.226157	0.574607	13	Intracelllar PhosphoLipase A family;Intracelllar PhosphoLipase A family (Intracellular phospholipase A1);Intracelllar PhosphoLipase A family;Intracelllar PhosphoLipase A family	G4SGU1_CAEEL;G5EEM9_CAEEL;G8JYA8_CAEEL;Q8WQE0_CAEEL	NA;NA;NA;NA	ipla-1 CELE_M03A1.6 M03A1.6;ipla-1 CELE_M03A1.6 M03A1.6;ipla-1 CELE_M03A1.6 M03A1.6;ipla-1 CELE_M03A1.6 M03A1.6	cytosol [GO:0005829]; endoplasmic reticulum [GO:0005783]; nucleus [GO:0005634]; calcium-independent phospholipase A2 activity [GO:0047499]; metal ion binding [GO:0046872]; phosphatidic acid binding [GO:0070300]; phosphatidylcholine 1-acylhydrolase activity [GO:0008970]; phosphatidylinositol-4,5-bisphosphate binding [GO:0005546]; phosphatidylinositol-4-phosphate binding [GO:0070273]; phosphatidylserine binding [GO:0001786]; protein homodimerization activity [GO:0042803]; phosphatidylcholine catabolic process [GO:0034638]; phosphatidylinositol catabolic process [GO:0031161]; phosphatidylinositol metabolic process [GO:0046488]; protein homotetramerization [GO:0051289]; protein homotrimerization [GO:0070207]; regulation of asymmetric cell division [GO:0009786]; regulation of protein localization [GO:0032880];cytosol [GO:0005829]; endoplasmic reticulum [GO:0005783]; nucleus [GO:0005634]; calcium-independent phospholipase A2 activity [GO:0047499]; metal ion binding [GO:0046872]; phosphatidic acid binding [GO:0070300]; phosphatidylcholine 1-acylhydrolase activity [GO:0008970]; phosphatidylinositol-4,5-bisphosphate binding [GO:0005546]; phosphatidylinositol-4-phosphate binding [GO:0070273]; phosphatidylserine binding [GO:0001786]; protein homodimerization activity [GO:0042803]; phosphatidylcholine catabolic process [GO:0034638]; phosphatidylinositol catabolic process [GO:0031161]; phosphatidylinositol metabolic process [GO:0046488]; protein homotetramerization [GO:0051289]; protein homotrimerization [GO:0070207]; regulation of asymmetric cell division [GO:0009786]; regulation of protein localization [GO:0032880];cytosol [GO:0005829]; endoplasmic reticulum [GO:0005783]; nucleus [GO:0005634]; calcium-independent phospholipase A2 activity [GO:0047499]; metal ion binding [GO:0046872]; phosphatidic acid binding [GO:0070300]; phosphatidylcholine 1-acylhydrolase activity [GO:0008970]; phosphatidylinositol-4,5-bisphosphate binding [GO:0005546]; phosphatidylinositol-4-phosphate binding [GO:0070273]; phosphatidylserine binding [GO:0001786]; protein homodimerization activity [GO:0042803]; phosphatidylcholine catabolic process [GO:0034638]; phosphatidylinositol metabolic process [GO:0046488]; protein homotetramerization [GO:0051289]; protein homotrimerization [GO:0070207]; regulation of asymmetric cell division [GO:0009786]; regulation of protein localization [GO:0032880];cytosol [GO:0005829]; endoplasmic reticulum [GO:0005783]; nucleus [GO:0005634]; calcium-independent phospholipase A2 activity [GO:0047499]; metal ion binding [GO:0046872]; phosphatidic acid binding [GO:0070300]; phosphatidylcholine 1-acylhydrolase activity [GO:0008970]; phosphatidylinositol-4,5-bisphosphate binding [GO:0005546]; phosphatidylinositol-4-phosphate binding [GO:0070273]; phosphatidylserine binding [GO:0001786]; protein homodimerization activity [GO:0042803]; phosphatidylcholine catabolic process [GO:0034638]; phosphatidylinositol catabolic process [GO:0031161]; phosphatidylinositol metabolic process [GO:0046488]; protein homotetramerization [GO:0051289]; protein homotrimerization [GO:0070207]; regulation of asymmetric cell division [GO:0009786]; regulation of protein localization [GO:0032880]	GO:0001786; GO:0005546; GO:0005634; GO:0005783; GO:0005829; GO:0008970; GO:0009786; GO:0031161; GO:0032880; GO:0034638; GO:0042803; GO:0046488; GO:0046872; GO:0047499; GO:0051289; GO:0070207; GO:0070273; GO:0070300;GO:0001786; GO:0005546; GO:0005634; GO:0005783; GO:0005829; GO:0008970; GO:0009786; GO:0031161; GO:0032880; GO:0034638; GO:0042803; GO:0046488; GO:0046872; GO:0047499; GO:0051289; GO:0070207; GO:0070273; GO:0070300;GO:0001786; GO:0005546; GO:0005634; GO:0005783; GO:0005829; GO:0008970; GO:0009786; GO:0032880; GO:0034638; GO:0042803; GO:0046488; GO:0046872; GO:0047499; GO:0051289; GO:0070207; GO:0070273; GO:0070300;GO:0001786; GO:0005546; GO:0005634; GO:0005783; GO:0005829; GO:0008970; GO:0009786; GO:0031161; GO:0032880; GO:0034638; GO:0042803; GO:0046488; GO:0046872; GO:0047499; GO:0051289; GO:0070207; GO:0070273; GO:0070300	FALSE	FALSE	FALSE	FALSE
Q8WQG1	C35D10.1	ER membrane protein complex subunit 7 homolog	-0.335674	0.241178	4	Q8WQG1	C35D10.1	ER membrane protein complex subunit 7 homolog	0.045359	0.519455	4	Q8WQG1	C35D10.1	ER membrane protein complex subunit 7 homolog	0.113598	0.474604	4	Q8WQG1	C35D10.1	ER membrane protein complex subunit 7 homolog	-2.75166	0.421205	4	ER membrane protein complex subunit 7 homolog	YLC1_CAEEL	SUBCELLULAR LOCATION: Membrane {ECO:0000305}; Single-pass type I membrane protein {ECO:0000305}.	C35D10.1	ER membrane protein complex [GO:0072546]	GO:0072546	FALSE	FALSE	FALSE	FALSE
Q9BL17;V6CKC7	haf-6	HAlF transporter (PGP related)	-0.254028	0.241233	5	Q9BL17;V6CKC7	haf-6	HAlF transporter (PGP related)	0.304927	0.463627	5	Q9BL17;V6CKC7	haf-6	HAlF transporter (PGP related)	0.253297	0.461033	5	Q9BL17;V6CKC7	haf-6	HAlF transporter (PGP related)	1.43091	0.507966	5	HAlF transporter (PGP related);HAlF transporter (PGP related)	Q9BL17_CAEEL;V6CKC7_CAEEL	NA;NA	haf-6 CELE_Y48G8AL.11 Y48G8AL.11;haf-6 CELE_Y48G8AL.11 Y48G8AL.11	endoplasmic reticulum [GO:0005783]; integral component of membrane [GO:0016021]; perinuclear endoplasmic reticulum [GO:0097038]; ATP binding [GO:0005524]; ATPase activity, coupled to transmembrane movement of substances [GO:0042626]; RNA interference [GO:0016246];integral component of membrane [GO:0016021]; ATP binding [GO:0005524]; ATPase activity, coupled to transmembrane movement of substances [GO:0042626]	GO:0005524; GO:0005783; GO:0016021; GO:0016246; GO:0042626; GO:0097038;GO:0005524; GO:0016021; GO:0042626	FALSE	FALSE	FALSE	FALSE
Q95Y93	ttr-8	TransThyretin-Related family domain	0.630744	0.241723	6	Q95Y93	ttr-8	TransThyretin-Related family domain	0.243282	0.0635902	6	Q95Y93	ttr-8	TransThyretin-Related family domain	0.549976	0.0946224	6	Q95Y93	ttr-8	TransThyretin-Related family domain	0.163581	0.360899	6	TransThyretin-Related family domain	Q95Y93_CAEEL	NA	ttr-8 CELE_R13A5.6 R13A5.6	extracellular space [GO:0005615]	GO:0005615	TRUE	FALSE	TRUE	FALSE
O61199	ogdh-1	2-oxoglutarate dehydrogenase, mitochondrial	-0.0340307	0.241771	45	O61199	ogdh-1	2-oxoglutarate dehydrogenase, mitochondrial	-0.0220016	0.000792257	45	O61199	ogdh-1	2-oxoglutarate dehydrogenase, mitochondrial	0.114385	0.289655	45	O61199	ogdh-1	2-oxoglutarate dehydrogenase, mitochondrial	0.0425243	0.388445	45	2-oxoglutarate dehydrogenase, mitochondrial (EC 1.2.4.2) (2-oxoglutarate dehydrogenase complex component E1) (OGDC-E1) (Alpha-ketoglutarate dehydrogenase)	ODO1_CAEEL	SUBCELLULAR LOCATION: Mitochondrion matrix {ECO:0000250}.	ogdh-1 T22B11.5	mitochondrial matrix [GO:0005759]; mitochondrial membrane [GO:0031966]; mitochondrion [GO:0005739]; oxoglutarate dehydrogenase complex [GO:0045252]; oxoglutarate dehydrogenase (succinyl-transferring) activity [GO:0004591]; thiamine pyrophosphate binding [GO:0030976]; generation of precursor metabolites and energy [GO:0006091]; glycolytic process [GO:0006096]; tricarboxylic acid cycle [GO:0006099]	GO:0004591; GO:0005739; GO:0005759; GO:0006091; GO:0006096; GO:0006099; GO:0030976; GO:0031966; GO:0045252	FALSE	FALSE	FALSE	FALSE
Q22763	nep-22	NEPrilysin metallopeptidase family	-0.254999	0.241815	18	Q22763	nep-22	NEPrilysin metallopeptidase family	0.0384247	0.37733	18	Q22763	nep-22	NEPrilysin metallopeptidase family	0.564566	4.26e-05	18	Q22763	nep-22	NEPrilysin metallopeptidase family	-0.541487	0.00634371	18	NEPrilysin metallopeptidase family	Q22763_CAEEL	NA	nep-22 CELE_T25B6.2 T25B6.2	integral component of membrane [GO:0016021]; membrane raft [GO:0045121]; metalloendopeptidase activity [GO:0004222]	GO:0004222; GO:0016021; GO:0045121	FALSE	FALSE	TRUE	TRUE
Q9N538	dhs-9	DeHydrogenases, Short chain	-0.117011	0.24185	19	Q9N538	dhs-9	DeHydrogenases, Short chain	0.14214	4.36e-05	19	Q9N538	dhs-9	DeHydrogenases, Short chain	-0.157449	0.339879	19	Q9N538	dhs-9	DeHydrogenases, Short chain	-0.220396	0.000103004	19	DeHydrogenases, Short chain	Q9N538_CAEEL	NA	dhs-9 CELE_Y32H12A.3 Y32H12A.3	oxidoreductase activity [GO:0016491]	GO:0016491	FALSE	FALSE	FALSE	FALSE
Q17832	vgln-1	ViGiLN homolog	-0.208921	0.242023	72	Q17832	vgln-1	ViGiLN homolog	-0.326853	0.000475253	72	Q17832	vgln-1	ViGiLN homolog	0.10248	0.154537	72	Q17832	vgln-1	ViGiLN homolog	-0.104851	1.49e-06	72	ViGiLN homolog	Q17832_CAEEL	NA	vgln-1 C08H9.2 CELE_C08H9.2	RNA binding [GO:0003723]	GO:0003723	FALSE	FALSE	FALSE	FALSE
O76584	gpa-11	Guanine nucleotide-binding protein alpha-11 subunit	-0.0347678	0.242969	1	NA	NA	NA	NA	NA	NA	O76584	gpa-11	Guanine nucleotide-binding protein alpha-11 subunit	-0.907619	0.272324	1	NA	NA	NA	NA	NA	NA	Guanine nucleotide-binding protein alpha-11 subunit	GPA11_CAEEL	NA	gpa-11 C16A11.1	heterotrimeric G-protein complex [GO:0005834]; G-protein beta/gamma-subunit complex binding [GO:0031683]; G-protein coupled receptor binding [GO:0001664]; GTP binding [GO:0005525]; GTPase activity [GO:0003924]; metal ion binding [GO:0046872]; signal transducer activity [GO:0004871]; adenylate cyclase-modulating G-protein coupled receptor signaling pathway [GO:0007188]; determination of adult lifespan [GO:0008340]; G-protein coupled receptor signaling pathway [GO:0007186]; serotonin receptor signaling pathway [GO:0007210]	GO:0001664; GO:0003924; GO:0004871; GO:0005525; GO:0005834; GO:0007186; GO:0007188; GO:0007210; GO:0008340; GO:0031683; GO:0046872	FALSE	NA	FALSE	NA
Q9XVE5	fce-1	CAAX prenyl protease 1 homolog	0.22699	0.243	9	Q9XVE5	fce-1	CAAX prenyl protease 1 homolog	-0.366927	0.175646	9	Q9XVE5	fce-1	CAAX prenyl protease 1 homolog	0.0532943	0.136036	9	Q9XVE5	fce-1	CAAX prenyl protease 1 homolog	-0.349487	0.416736	9	CAAX prenyl protease 1 homolog (EC 3.4.24.84) (Farnesylated proteins-converting enzyme 1) (FACE-1)	FACE1_CAEEL	SUBCELLULAR LOCATION: Endoplasmic reticulum membrane {ECO:0000250|UniProtKB:P47154}; Multi-pass membrane protein {ECO:0000255}. Membrane {ECO:0000269|PubMed:12487630}.	fce-1 C04F12.10	integral component of endoplasmic reticulum membrane [GO:0030176]; membrane [GO:0016020]; metal ion binding [GO:0046872]; metalloendopeptidase activity [GO:0004222]; CAAX-box protein processing [GO:0071586]	GO:0004222; GO:0016020; GO:0030176; GO:0046872; GO:0071586	FALSE	FALSE	FALSE	FALSE
A5JYX8;O18033	nra-2	Nicalin	0.394148	0.243519	9	A5JYX8;O18033	nra-2	Nicalin	-0.154742	0.110822	9	A5JYX8;O18033	nra-2	Nicalin	0.0371704	0.124955	9	A5JYX8;O18033	nra-2	Nicalin	-0.827623	0.506311	9	Nicalin;Nicalin	A5JYX8_CAEEL;O18033_CAEEL	NA;NA	nra-2 CELE_T05F1.1 T05F1.1;nra-2 CELE_T05F1.1 T05F1.1	endoplasmic reticulum [GO:0005783]; endoplasmic reticulum membrane [GO:0005789]; integral component of membrane [GO:0016021]; protein processing [GO:0016485]; regulation of signal transduction [GO:0009966];endoplasmic reticulum [GO:0005783]; integral component of membrane [GO:0016021]; regulation of signal transduction [GO:0009966]	GO:0005783; GO:0005789; GO:0009966; GO:0016021; GO:0016485;GO:0005783; GO:0009966; GO:0016021	FALSE	FALSE	FALSE	FALSE
O17268	lmtr-5	Late endosomal/lysosomal adaptor, Mapk (MAPK) and mToR (MTOR) activator homolog	0.279511	0.243614	2	O17268	lmtr-5	Late endosomal/lysosomal adaptor, Mapk (MAPK) and mToR (MTOR) activator homolog	-0.0830148	0.0378032	2	O17268	lmtr-5	Late endosomal/lysosomal adaptor, Mapk (MAPK) and mToR (MTOR) activator homolog	0.200096	0.170059	2	O17268	lmtr-5	Late endosomal/lysosomal adaptor, Mapk (MAPK) and mToR (MTOR) activator homolog	-0.179679	0.323297	2	Late endosomal/lysosomal adaptor, Mapk (MAPK) and mToR (MTOR) activator homolog	O17268_CAEEL	NA	lmtr-5 CELE_R148.2 R148.2	Ragulator complex [GO:0071986]; negative regulation of cysteine-type endopeptidase activity involved in apoptotic process [GO:0043154]; viral genome replication [GO:0019079]	GO:0019079; GO:0043154; GO:0071986	FALSE	FALSE	FALSE	FALSE
Q9TYV5	nol-1	NucleOLar protein	-1.11898	0.243792	7	Q9TYV5	nol-1	NucleOLar protein	-0.215484	0.249859	7	Q9TYV5	nol-1	NucleOLar protein	-0.131711	0.0528016	7	Q9TYV5	nol-1	NucleOLar protein	-0.56338	0.477724	7	NucleOLar protein	Q9TYV5_CAEEL	NA	nol-1 CELE_W07E6.1 W07E6.1	nucleolus [GO:0005730]; RNA binding [GO:0003723]; rRNA (cytosine-C5-)-methyltransferase activity [GO:0009383]; maturation of LSU-rRNA [GO:0000470]; rRNA base methylation [GO:0070475]	GO:0000470; GO:0003723; GO:0005730; GO:0009383; GO:0070475	TRUE	FALSE	FALSE	FALSE
Q21888	CELE_R102.2	Uncharacterized protein	0.315892	0.243945	2	Q21888	CELE_R102.2	Uncharacterized protein	0.132198	0.210052	2	Q21888	CELE_R102.2	Uncharacterized protein	0.122453	0.427473	2	Q21888	CELE_R102.2	Uncharacterized protein	0.493429	0.594068	2	Uncharacterized protein	Q21888_CAEEL	NA	CELE_R102.2 R102.2	NA	NA	FALSE	FALSE	FALSE	FALSE
P34576	mua-3	Transmembrane cell adhesion receptor mua-3	0.392906	0.244361	10	P34576	mua-3	Transmembrane cell adhesion receptor mua-3	-0.129481	0.230185	10	P34576	mua-3	Transmembrane cell adhesion receptor mua-3	0.129443	0.376029	10	P34576	mua-3	Transmembrane cell adhesion receptor mua-3	-0.515768	0.000863821	10	Transmembrane cell adhesion receptor mua-3 (Muscle attachment abnormal protein 3)	MUA3_CAEEL	SUBCELLULAR LOCATION: Cell membrane {ECO:0000269|PubMed:11470828}; Single-pass membrane protein {ECO:0000255}. Cell junction, hemidesmosome {ECO:0000269|PubMed:11470828}. Note=Co-localizes with cytoplasmic intermediate filaments at hemidesmosomes. {ECO:0000269|PubMed:11470828}.	mua-3 K08E5.3	hemidesmosome [GO:0030056]; integral component of membrane [GO:0016021]; intermediate filament [GO:0005882]; plasma membrane [GO:0005886]; calcium ion binding [GO:0005509]; collagen binding [GO:0005518]; intermediate filament binding [GO:0019215]; cell-matrix adhesion [GO:0007160]	GO:0005509; GO:0005518; GO:0005882; GO:0005886; GO:0007160; GO:0016021; GO:0019215; GO:0030056	FALSE	FALSE	FALSE	TRUE
Q27531	cyp-14a5	CYtochrome P450 family	-0.151742	0.244528	6	Q27531	cyp-14a5	CYtochrome P450 family	0.293223	0.11631	6	Q27531	cyp-14a5	CYtochrome P450 family	0.125747	0.526019	6	Q27531	cyp-14a5	CYtochrome P450 family	-0.400675	0.14763	6	CYtochrome P450 family	Q27531_CAEEL	NA	cyp-14a5 cyp-14A5 CELE_F08F3.7 F08F3.7	heme binding [GO:0020037]; iron ion binding [GO:0005506]; monooxygenase activity [GO:0004497]; oxidoreductase activity, acting on paired donors, with incorporation or reduction of molecular oxygen [GO:0016705]	GO:0004497; GO:0005506; GO:0016705; GO:0020037	FALSE	FALSE	FALSE	FALSE
Q067X2	CELE_F13G11.3	Uncharacterized protein	0.312726	0.244629	16	Q067X2	CELE_F13G11.3	Uncharacterized protein	0.394296	0.21477	16	Q067X2	CELE_F13G11.3	Uncharacterized protein	-0.200048	0.00216882	16	Q067X2	CELE_F13G11.3	Uncharacterized protein	0.444717	0.000659296	16	Uterine Lumin Expressed/locailized	Q067X2_CAEEL	NA	ule-2 CELE_F13G11.3 F13G11.3	NA	NA	FALSE	FALSE	FALSE	FALSE
G5EDM5	CELE_F36A2.3	Uncharacterized protein	0.688439	0.244701	1	NA	NA	NA	NA	NA	NA	NA	NA	NA	NA	NA	NA	NA	NA	NA	NA	NA	NA	Uncharacterized protein	G5EDM5_CAEEL	NA	CELE_F36A2.3 F36A2.3	oxidoreductase activity [GO:0016491]	GO:0016491	TRUE	NA	NA	NA
Q17993	C14F11.6	Uncharacterized protein	-0.51863	0.244865	7	Q17993	C14F11.6	Uncharacterized protein	0.119939	0.342035	7	Q17993	C14F11.6	Uncharacterized protein	0.366822	0.261105	7	Q17993	C14F11.6	Uncharacterized protein	0.377544	0.241075	7	Uncharacterized protein	Q17993_CAEEL	NA	C14F11.6 CELE_C14F11.6	dTDP-4-dehydrorhamnose 3,5-epimerase activity [GO:0008830]	GO:0008830	TRUE	FALSE	FALSE	FALSE
G5EF08;Q1RPT9	ncx-1	Na/Ca eXchangers	-0.470747	0.2449	2	G5EF08;Q1RPT9	ncx-1	Na/Ca eXchangers	0.656492	0.258237	2	G5EF08;Q1RPT9	ncx-1	Na/Ca eXchangers	0.277134	0.4283	2	G5EF08;Q1RPT9	ncx-1	Na/Ca eXchangers	-0.306704	0.198552	2	Na/Ca eXchangers (Sodium-calcium exchanger);Na/Ca eXchangers	G5EF08_CAEEL;Q1RPT9_CAEEL	NA;NA	ncx-1 CELE_Y113G7A.4 Y113G7A.4;ncx-1 CELE_Y113G7A.4 Y113G7A.4	integral component of membrane [GO:0016021]; calcium:sodium antiporter activity [GO:0005432]; cell communication [GO:0007154];integral component of membrane [GO:0016021]; calcium:sodium antiporter activity [GO:0005432]; cell communication [GO:0007154]	GO:0005432; GO:0007154; GO:0016021;GO:0005432; GO:0007154; GO:0016021	FALSE	FALSE	FALSE	FALSE
P28548	kin-10	Casein kinase II subunit beta	0.249545	0.2449	6	P28548	kin-10	Casein kinase II subunit beta	0.0547103	0.114237	6	P28548	kin-10	Casein kinase II subunit beta	0.117748	0.571115	6	P28548	kin-10	Casein kinase II subunit beta	0.258855	0.14191	6	Casein kinase II subunit beta (CK II beta)	CSK2B_CAEEL	SUBCELLULAR LOCATION: Cell projection, axon {ECO:0000269|PubMed:16481400}. Cell projection, cilium {ECO:0000269|PubMed:16481400}. Cell projection, dendrite {ECO:0000269|PubMed:16481400}. Perikaryon {ECO:0000269|PubMed:16481400}. Note=Enriched in cilia in male sensory neurons.	kin-10 kin-5 T01G9.6	axon [GO:0030424]; cilium [GO:0005929]; dendrite [GO:0030425]; neuronal cell body [GO:0043025]; non-motile cilium [GO:0097730]; nucleus [GO:0005634]; perikaryon [GO:0043204]; protein kinase CK2 complex [GO:0005956]; protein kinase regulator activity [GO:0019887]; response to hermaphrodite contact [GO:0034606]; vulval location [GO:0034608]; Wnt signaling pathway [GO:0016055]	GO:0005634; GO:0005929; GO:0005956; GO:0016055; GO:0019887; GO:0030424; GO:0030425; GO:0034606; GO:0034608; GO:0043025; GO:0043204; GO:0097730	FALSE	FALSE	FALSE	FALSE
Q20306	abcf-3	ABC transporter, class F	-0.0801785	0.245233	15	Q20306	abcf-3	ABC transporter, class F	-0.0961645	0.117335	15	Q20306	abcf-3	ABC transporter, class F	-0.382179	0.210092	15	Q20306	abcf-3	ABC transporter, class F	0.205539	0.14664	15	ABC transporter, class F	Q20306_CAEEL	NA	abcf-3 CELE_F42A10.1 F42A10.1	cytosol [GO:0005829]; cytosolic ribosome [GO:0022626]; ATP binding [GO:0005524]; ATPase activity [GO:0016887]; positive regulation of peptidyl-serine phosphorylation [GO:0033138]; regulation of apoptotic process [GO:0042981]; regulation of translation [GO:0006417]	GO:0005524; GO:0005829; GO:0006417; GO:0016887; GO:0022626; GO:0033138; GO:0042981	FALSE	FALSE	FALSE	FALSE
Q9N585	ppw-2	Piwi-like protein	0.178095	0.245285	12	Q9N585	ppw-2	Piwi-like protein	-0.178499	0.511492	12	Q9N585	ppw-2	Piwi-like protein	0.0928871	0.491443	12	Q9N585	ppw-2	Piwi-like protein	-0.328234	0.545982	12	Piwi-like protein	Q9N585_CAEEL	NA	ppw-2 CELE_Y110A7A.18 Y110A7A.18	nucleic acid binding [GO:0003676]; gene silencing by RNA [GO:0031047]	GO:0003676; GO:0031047	FALSE	FALSE	FALSE	FALSE
Q20849	rod-1	ROD (Drosophila RoughDeal) homolog	0.174966	0.245286	34	Q20849	rod-1	ROD (Drosophila RoughDeal) homolog	0.192947	3.43e-09	34	Q20849	rod-1	ROD (Drosophila RoughDeal) homolog	-0.21353	0.414079	34	Q20849	rod-1	ROD (Drosophila RoughDeal) homolog	-0.332567	0.520542	34	Kinetochore-associated protein rod-1 (Rough deal homolog)	KNTC1_CAEEL	SUBCELLULAR LOCATION: Chromosome, centromere, kinetochore {ECO:0000305|PubMed:18765790}. Cytoplasm, cytoskeleton, spindle {ECO:0000250|UniProtKB:P50748}. Note=Localizes to the kinetochore during nuclear envelope breakdown and remains there until the metaphase-anaphase transition. Localization of the RZZ complex to kinetochores is dependent upon knl-1. {ECO:0000305|PubMed:18765790}.	rod-1 F55G1.4	condensed chromosome kinetochore [GO:0000777]; cytoplasm [GO:0005737]; RZZ complex [GO:1990423]; spindle [GO:0005819]; protein domain specific binding [GO:0019904]; activation of mitotic cell cycle spindle assembly checkpoint [GO:0090268]; cell division [GO:0051301]; mitotic chromosome movement towards spindle pole [GO:0007079]; positive regulation of kinetochore assembly [GO:1905561]; positive regulation of mitotic sister chromatid separation [GO:1901970]; positive regulation of protein localization to kinetochore [GO:1905342]; positive regulation of spindle pole body separation [GO:0010696]; protein localization to kinetochore involved in kinetochore assembly [GO:1903394]; regulation of attachment of mitotic spindle microtubules to kinetochore [GO:1902423]	GO:0000777; GO:0005737; GO:0005819; GO:0007079; GO:0010696; GO:0019904; GO:0051301; GO:0090268; GO:1901970; GO:1902423; GO:1903394; GO:1905342; GO:1905561; GO:1990423	FALSE	FALSE	FALSE	FALSE
Q21551	chch-3	Coiled coil Helix Coiled coiled Helix domain	0.27478	0.245397	8	Q21551	chch-3	Coiled coil Helix Coiled coiled Helix domain	-0.181358	0.00195811	8	Q21551	chch-3	Coiled coil Helix Coiled coiled Helix domain	-0.0337321	0.523089	8	Q21551	chch-3	Coiled coil Helix Coiled coiled Helix domain	0.477171	0.000147712	8	MICOS complex subunit MIC19 (Coiled-coil-helix-coiled-coil-helix domain-containing protein 3)	CHCH3_CAEEL	SUBCELLULAR LOCATION: Mitochondrion inner membrane {ECO:0000250|UniProtKB:Q9NX63}; Lipid-anchor {ECO:0000250|UniProtKB:Q9NX63}; Intermembrane side {ECO:0000250|UniProtKB:Q9NX63}.	chch-3 M176.3	mitochondrial inner membrane [GO:0005743]	GO:0005743	FALSE	FALSE	FALSE	FALSE
Q9U256	Y52B11A.8	Phospholipase A2-like protein Y52B11A.8	0.235925	0.245706	4	Q9U256	Y52B11A.8	Phospholipase A2-like protein Y52B11A.8	-0.00879158	0.139143	4	Q9U256	Y52B11A.8	Phospholipase A2-like protein Y52B11A.8	-0.123108	0.185416	4	Q9U256	Y52B11A.8	Phospholipase A2-like protein Y52B11A.8	-0.307343	0.0298665	4	Phospholipase A2-like protein Y52B11A.8	PA2L_CAEEL	SUBCELLULAR LOCATION: Secreted {ECO:0000305}.	Y52B11A.8	extracellular region [GO:0005576]; phospholipase A2 activity [GO:0004623]; arachidonic acid secretion [GO:0050482]; phospholipid metabolic process [GO:0006644]	GO:0004623; GO:0005576; GO:0006644; GO:0050482	FALSE	FALSE	FALSE	FALSE
O45665	CELE_K10C3.4	Uncharacterized protein	-2.38563	0.245913	3	O45665	CELE_K10C3.4	Uncharacterized protein	0.196199	0.198007	3	O45665	CELE_K10C3.4	Uncharacterized protein	2.02982	0.180013	3	O45665	CELE_K10C3.4	Uncharacterized protein	-0.646584	0.38523	3	Uncharacterized protein	O45665_CAEEL	NA	CELE_K10C3.4 K10C3.4	integral component of membrane [GO:0016021]	GO:0016021	TRUE	FALSE	TRUE	FALSE
A5JYW9;O01319	sin-3	SIN3 (Yeast Switch INdependent) histone deacetylase component homolog	0.3463	0.245985	5	A5JYW9;O01319	sin-3	SIN3 (Yeast Switch INdependent) histone deacetylase component homolog	0.407723	0.516391	5	A5JYW9;O01319	sin-3	SIN3 (Yeast Switch INdependent) histone deacetylase component homolog	1.18416	0.384491	5	A5JYW9;O01319	sin-3	SIN3 (Yeast Switch INdependent) histone deacetylase component homolog	0.942181	0.38335	5	Paired amphipathic helix protein sin-3 (Histone deacetylase complex subunit sin-3) (Transcriptional corepressor sin-3);NA	SIN3_CAEEL;NA	SUBCELLULAR LOCATION: Nucleus {ECO:0000255|PROSITE-ProRule:PRU00810}.;NA	sin-3 pqn-28 F02E9.4;NA	Sin3 complex [GO:0016580]; RNA polymerase II transcription corepressor activity [GO:0001106]; cell fate specification [GO:0001708]; histone deacetylation [GO:0016575]; locomotion [GO:0040011]; negative regulation of transcription from RNA polymerase II promoter [GO:0000122]; nematode male tail mating organ morphogenesis [GO:0090597]; vulval development [GO:0040025];NA	GO:0000122; GO:0001106; GO:0001708; GO:0016575; GO:0016580; GO:0040011; GO:0040025; GO:0090597;NA	FALSE	FALSE	FALSE	FALSE
Q23119	CELE_W02B12.1	Uncharacterized protein	-0.0094012	0.246361	1	Q23119	CELE_W02B12.1	Uncharacterized protein	-0.977573	0.549633	1	Q23119	CELE_W02B12.1	Uncharacterized protein	0.0778057	0.608986	1	NA	NA	NA	NA	NA	NA	Uncharacterized protein	Q23119_CAEEL	NA	CELE_W02B12.1 W02B12.1	hydrolase activity, acting on ester bonds [GO:0016788]	GO:0016788	FALSE	FALSE	FALSE	NA
H2L2A8;Q19583;Q9U3I7	CELE_F19B6.1	Uridine kinase	-0.097063	0.246703	10	H2L2A8;Q19583;Q9U3I7	CELE_F19B6.1	Uridine kinase	0.108005	0.0423557	10	H2L2A8;Q19583;Q9U3I7	CELE_F19B6.1	Uridine kinase	-0.104356	0.0817969	10	H2L2A8;Q19583;Q9U3I7	CELE_F19B6.1	Uridine kinase	-0.188435	0.250601	10	Uridine kinase (EC 2.7.1.48);Uridine kinase (EC 2.7.1.48);Uridine kinase (EC 2.7.1.48)	H2L2A8_CAEEL;Q19583_CAEEL;Q9U3I7_CAEEL	NA;NA;NA	CELE_F19B6.1 F19B6.1;CELE_F19B6.1 F19B6.1;CELE_F19B6.1 F19B6.1	cytosol [GO:0005829]; ATP binding [GO:0005524]; uridine kinase activity [GO:0004849]; CTP salvage [GO:0044211]; embryo development ending in birth or egg hatching [GO:0009792]; pyrimidine nucleobase metabolic process [GO:0006206]; pyrimidine nucleoside salvage [GO:0043097]; UMP salvage [GO:0044206];ATP binding [GO:0005524]; uridine kinase activity [GO:0004849]; CTP salvage [GO:0044211]; UMP salvage [GO:0044206];ATP binding [GO:0005524]; uridine kinase activity [GO:0004849]; CTP salvage [GO:0044211]; UMP salvage [GO:0044206]	GO:0004849; GO:0005524; GO:0005829; GO:0006206; GO:0009792; GO:0043097; GO:0044206; GO:0044211;GO:0004849; GO:0005524; GO:0044206; GO:0044211;GO:0004849; GO:0005524; GO:0044206; GO:0044211	FALSE	FALSE	FALSE	FALSE
Q20815	ssp-35	Sperm Specific family, class P	-1.28292	0.246964	3	Q20815	ssp-35	Sperm Specific family, class P	1.96323	0.503254	3	Q20815	ssp-35	Sperm Specific family, class P	3.76286	0.307701	3	Q20815	ssp-35	Sperm Specific family, class P	2.43508	0.454515	3	Sperm Specific family, class P	Q20815_CAEEL	NA	ssp-35 CELE_F55C5.1 F55C5.1	NA	NA	TRUE	FALSE	FALSE	FALSE
V6CKR1	icd-2	Inhibitor of Cell Death	-0.290278	0.247114	1	V6CKR1	icd-2	Inhibitor of Cell Death	-0.041037	0.520493	1	V6CKR1	icd-2	Inhibitor of Cell Death	0.474806	0.241424	1	V6CKR1	icd-2	Inhibitor of Cell Death	-0.915295	0.451597	1	Inhibitor of Cell Death	V6CKR1_CAEEL	NA	icd-2 CELE_Y65B4BR.5 Y65B4BR.5	NA	NA	FALSE	FALSE	FALSE	FALSE
P91409	syx-4	Putative syntaxin-4	0.0270103	0.247551	4	P91409	syx-4	Putative syntaxin-4	0.560462	0.286056	4	P91409	syx-4	Putative syntaxin-4	-0.630375	0.0531892	4	P91409	syx-4	Putative syntaxin-4	0.135981	0.120212	4	Putative syntaxin-4	STX4_CAEEL	SUBCELLULAR LOCATION: Membrane {ECO:0000305}; Single-pass type IV membrane protein {ECO:0000305}.	syx-4 syn-4 T01B11.3	cleavage furrow [GO:0032154]; cortical granule [GO:0060473]; integral component of plasma membrane [GO:0005887]; perinuclear region of cytoplasm [GO:0048471]; presynapse [GO:0098793]; SNARE complex [GO:0031201]; SNAP receptor activity [GO:0005484]; SNARE binding [GO:0000149]; cortical granule exocytosis [GO:0060471]; intracellular protein transport [GO:0006886]; positive regulation of cytokinesis [GO:0032467]; synaptic vesicle docking [GO:0016081]; vesicle docking [GO:0048278]; vesicle fusion [GO:0006906]	GO:0000149; GO:0005484; GO:0005887; GO:0006886; GO:0006906; GO:0016081; GO:0031201; GO:0032154; GO:0032467; GO:0048278; GO:0048471; GO:0060471; GO:0060473; GO:0098793	FALSE	FALSE	TRUE	FALSE
Q19360	uba-3	NEDD8-activating enzyme E1 catalytic subunit	-0.297756	0.24756	6	Q19360	uba-3	NEDD8-activating enzyme E1 catalytic subunit	0.226443	0.32505	6	Q19360	uba-3	NEDD8-activating enzyme E1 catalytic subunit	0.108162	0.510724	6	Q19360	uba-3	NEDD8-activating enzyme E1 catalytic subunit	-0.305098	0.0803302	6	NEDD8-activating enzyme E1 catalytic subunit (EC 6.3.2.-) (Ectopic membrane ruffles in embryo protein 1) (Ubiquitin-activating enzyme 3 homolog)	UBA3_CAEEL	SUBCELLULAR LOCATION: Nucleus {ECO:0000269|PubMed:19528325}. Cytoplasm {ECO:0000269|PubMed:19528325}. Note=Predominantly localizes in the nucleus in the 1- and 2-cell embryos. {ECO:0000269|PubMed:19528325}.	rfl-1 uba-3 F11H8.1	cytoplasm [GO:0005737]; nucleus [GO:0005634]; acid-amino acid ligase activity [GO:0016881]; ATP binding [GO:0005524]; NEDD8 activating enzyme activity [GO:0019781]; multicellular organism development [GO:0007275]; negative regulation of DNA damage response, signal transduction by p53 class mediator [GO:0043518]; protein neddylation [GO:0045116]	GO:0005524; GO:0005634; GO:0005737; GO:0007275; GO:0016881; GO:0019781; GO:0043518; GO:0045116	FALSE	FALSE	FALSE	FALSE
Q65XX9	mvk-1	MeValonate Kinase	-0.342204	0.247713	2	Q65XX9	mvk-1	MeValonate Kinase	-0.334569	0.436179	2	Q65XX9	mvk-1	MeValonate Kinase	-0.0184249	0.138816	2	Q65XX9	mvk-1	MeValonate Kinase	0.849805	0.411865	2	MeValonate Kinase	Q65XX9_CAEEL	NA	mvk-1 CELE_Y42G9A.4 Y42G9A.4	cytosol [GO:0005829]; ATP binding [GO:0005524]; mevalonate kinase activity [GO:0004496]; cholesterol biosynthetic process [GO:0006695]; isopentenyl diphosphate biosynthetic process, mevalonate pathway [GO:0019287]	GO:0004496; GO:0005524; GO:0005829; GO:0006695; GO:0019287	FALSE	FALSE	FALSE	FALSE
Q9N3F7	CELE_Y53G8AR.9	Uncharacterized protein	0.162013	0.247765	8	Q9N3F7	CELE_Y53G8AR.9	Uncharacterized protein	0.0685769	0.131886	8	Q9N3F7	CELE_Y53G8AR.9	Uncharacterized protein	0.212771	0.25783	8	Q9N3F7	CELE_Y53G8AR.9	Uncharacterized protein	0.185072	0.601281	8	Uncharacterized protein	Q9N3F7_CAEEL	NA	CELE_Y53G8AR.9 Y53G8AR.9	metal ion binding [GO:0046872]	GO:0046872	FALSE	FALSE	FALSE	FALSE
Q19720	ceh-38	Homeobox protein ceh-38	0.739231	0.247992	3	Q19720	ceh-38	Homeobox protein ceh-38	-0.18034	0.294997	3	Q19720	ceh-38	Homeobox protein ceh-38	0.536299	0.395631	3	Q19720	ceh-38	Homeobox protein ceh-38	-0.130608	0.435436	3	Homeobox protein ceh-38	HM38_CAEEL	SUBCELLULAR LOCATION: Nucleus {ECO:0000255|PROSITE-ProRule:PRU00108, ECO:0000255|PROSITE-ProRule:PRU00374}.	ceh-38 F22D3.1	nucleus [GO:0005634]; DNA binding [GO:0003677]; transcriptional activator activity, RNA polymerase II core promoter proximal region sequence-specific binding [GO:0001077]; cell differentiation [GO:0030154]; system development [GO:0048731]	GO:0001077; GO:0003677; GO:0005634; GO:0030154; GO:0048731	TRUE	FALSE	FALSE	FALSE
Q95Q11	mrps-7	28S ribosomal protein S7, mitochondrial	0.0861153	0.248072	7	Q95Q11	mrps-7	28S ribosomal protein S7, mitochondrial	-0.0438609	0.0939448	7	Q95Q11	mrps-7	28S ribosomal protein S7, mitochondrial	-0.202568	0.586866	7	Q95Q11	mrps-7	28S ribosomal protein S7, mitochondrial	0.391746	0.604446	7	28S ribosomal protein S7, mitochondrial (MRP-S7) (S7mt)	RT07_CAEEL	SUBCELLULAR LOCATION: Mitochondrion {ECO:0000250|UniProtKB:Q3T040}.	mrps-7 Y57G11C.34	mitochondrial small ribosomal subunit [GO:0005763]; structural constituent of ribosome [GO:0003735]; mitochondrial translation [GO:0032543]	GO:0003735; GO:0005763; GO:0032543	FALSE	FALSE	FALSE	FALSE
O16482	cyp-33c9	CYtochrome P450 family	0.438533	0.2483	4	O16482	cyp-33c9	CYtochrome P450 family	-1.14543	0.280666	4	O16482	cyp-33c9	CYtochrome P450 family	0.0623063	0.451221	4	O16482	cyp-33c9	CYtochrome P450 family	1.39976	0.575366	4	CYtochrome P450 family	O16482_CAEEL	NA	cyp-33c9 cyp-33C9 C50H11.15 CELE_C50H11.15	heme binding [GO:0020037]; iron ion binding [GO:0005506]; monooxygenase activity [GO:0004497]; oxidoreductase activity, acting on paired donors, with incorporation or reduction of molecular oxygen [GO:0016705]	GO:0004497; GO:0005506; GO:0016705; GO:0020037	FALSE	FALSE	FALSE	FALSE
Q18877	C56A3.5	Uncharacterized protein	-0.218203	0.248841	8	Q18877	C56A3.5	Uncharacterized protein	-0.141716	0.429462	8	Q18877	C56A3.5	Uncharacterized protein	-0.799026	0.559849	8	Q18877	C56A3.5	Uncharacterized protein	0.379213	0.386691	8	Uncharacterized protein	Q18877_CAEEL	NA	C56A3.5 CELE_C56A3.5	NA	NA	FALSE	FALSE	FALSE	FALSE
P34511	vms-1	Protein vms-1	0.511404	0.24892	2	P34511	vms-1	Protein vms-1	0.26857	0.365399	2	P34511	vms-1	Protein vms-1	-0.0150151	0.563571	2	P34511	vms-1	Protein vms-1	0.6421	0.435448	2	Protein vms-1	VMS1_CAEEL	SUBCELLULAR LOCATION: Cytoplasm {ECO:0000269|PubMed:21070972}. Mitochondrion {ECO:0000269|PubMed:21070972}. Note=translocates from the cytosol to mitochondria upon exposure to hydrogen peroxide.	vms-1 K06H7.3	Cdc48p-Npl4p-Vms1p AAA ATPase complex [GO:0036266]; cytoplasm [GO:0005737]; dendrite [GO:0030425]; metal ion binding [GO:0046872]; mitochondria-associated ubiquitin-dependent protein catabolic process [GO:0072671]; ubiquitin-dependent catabolism of misfolded proteins by nucleus-associated proteasome [GO:0071630]; ubiquitin-dependent ERAD pathway [GO:0030433]	GO:0005737; GO:0030425; GO:0030433; GO:0036266; GO:0046872; GO:0071630; GO:0072671	TRUE	FALSE	FALSE	FALSE
Q19842	pcca-1	Propionyl-CoA carboxylase alpha chain, mitochondrial	-0.061494	0.248952	37	Q19842	pcca-1	Propionyl-CoA carboxylase alpha chain, mitochondrial	-0.120778	1.11e-07	37	Q19842	pcca-1	Propionyl-CoA carboxylase alpha chain, mitochondrial	0.114869	0.517314	37	Q19842	pcca-1	Propionyl-CoA carboxylase alpha chain, mitochondrial	-0.224396	9.68e-13	37	Propionyl-CoA carboxylase alpha chain, mitochondrial (PCCase subunit alpha) (EC 6.4.1.3) (Propanoyl-CoA:carbon dioxide ligase subunit alpha)	PCCA_CAEEL	SUBCELLULAR LOCATION: Mitochondrion matrix {ECO:0000250}.	pcca-1 F27D9.5	mitochondrial matrix [GO:0005759]; mitochondrion [GO:0005739]; ATP binding [GO:0005524]; biotin carboxylase activity [GO:0004075]; metal ion binding [GO:0046872]; propionyl-CoA carboxylase activity [GO:0004658]	GO:0004075; GO:0004658; GO:0005524; GO:0005739; GO:0005759; GO:0046872	FALSE	FALSE	FALSE	FALSE
G5EBG2	CELE_Y43F4B.9	Uncharacterized protein	-1.21639	0.249307	3	G5EBG2	CELE_Y43F4B.9	Uncharacterized protein	-1.72243	0.289777	3	G5EBG2	CELE_Y43F4B.9	Uncharacterized protein	0.762903	0.592746	3	G5EBG2	CELE_Y43F4B.9	Uncharacterized protein	-0.161744	0.354683	3	Uncharacterized protein	G5EBG2_CAEEL	NA	CELE_Y43F4B.9 Y43F4B.9	NA	NA	TRUE	FALSE	FALSE	FALSE
Q8MYM9	Y39B6A.34	APOPT family protein Y39B6A.34, mitochondrial	0.928218	0.249372	1	NA	NA	NA	NA	NA	NA	NA	NA	NA	NA	NA	NA	NA	NA	NA	NA	NA	NA	APOPT family protein Y39B6A.34, mitochondrial	APOP1_CAEEL	SUBCELLULAR LOCATION: Mitochondrion {ECO:0000305}.	Y39B6A.34	mitochondrion [GO:0005739]; intrinsic apoptotic signaling pathway [GO:0097193]; positive regulation of cysteine-type endopeptidase activity involved in apoptotic process [GO:0043280]; positive regulation of release of cytochrome c from mitochondria [GO:0090200]	GO:0005739; GO:0043280; GO:0090200; GO:0097193	TRUE	NA	NA	NA
Q18787	rpt-1	26S protease regulatory subunit 7	0.0757367	0.249372	23	Q18787	rpt-1	26S protease regulatory subunit 7	-0.190819	0.0902	23	Q18787	rpt-1	26S protease regulatory subunit 7	-0.193598	0.356891	23	Q18787	rpt-1	26S protease regulatory subunit 7	-0.0128613	0.0196754	23	26S protease regulatory subunit 7 (26S proteasome AAA-ATPase subunit rpt-1) (Proteasome 26S subunit ATPase 2)	PRS7_CAEEL	SUBCELLULAR LOCATION: Cytoplasm {ECO:0000305}. Nucleus {ECO:0000305}.	rpt-1 C52E4.4	cytosolic proteasome complex [GO:0031597]; nuclear proteasome complex [GO:0031595]; proteasome complex [GO:0000502]; proteasome regulatory particle, base subcomplex [GO:0008540]; ATP binding [GO:0005524]; ATPase activity [GO:0016887]; proteasome-activating ATPase activity [GO:0036402]; TBP-class protein binding [GO:0017025]; positive regulation of RNA polymerase II transcriptional preinitiation complex assembly [GO:0045899]; ubiquitin-dependent ERAD pathway [GO:0030433]; ubiquitin-dependent protein catabolic process [GO:0006511]	GO:0000502; GO:0005524; GO:0006511; GO:0008540; GO:0016887; GO:0017025; GO:0030433; GO:0031595; GO:0031597; GO:0036402; GO:0045899	FALSE	FALSE	FALSE	FALSE
O16216	F17A9.2	CWF19-like protein 1 homolog	0.637045	0.249372	1	NA	NA	NA	NA	NA	NA	NA	NA	NA	NA	NA	NA	NA	NA	NA	NA	NA	NA	CWF19-like protein 1 homolog	C19L1_CAEEL	NA	F17A9.2	catalytic activity [GO:0003824]	GO:0003824	TRUE	NA	NA	NA
O02328	eif-3.C	Eukaryotic translation initiation factor 3 subunit C	-0.108793	0.249478	27	O02328	eif-3.C	Eukaryotic translation initiation factor 3 subunit C	-0.123674	0.577308	27	O02328	eif-3.C	Eukaryotic translation initiation factor 3 subunit C	-0.169166	0.242505	27	O02328	eif-3.C	Eukaryotic translation initiation factor 3 subunit C	-0.116661	0.00262269	27	Eukaryotic translation initiation factor 3 subunit C (eIF3c) (Eukaryotic translation initiation factor 3 subunit 8)	EIF3C_CAEEL	SUBCELLULAR LOCATION: Cytoplasm {ECO:0000255|HAMAP-Rule:MF_03002}.	eif-3.C T23D8.4	eukaryotic translation initiation factor 3 complex [GO:0005852]; translation initiation factor activity [GO:0003743]; translation initiation factor binding [GO:0031369]; translational initiation [GO:0006413]	GO:0003743; GO:0005852; GO:0006413; GO:0031369	FALSE	FALSE	FALSE	FALSE
K8FE02;Q21605	zbp-1	Zipcode Binding Protein homolog	-0.0490874	0.249644	17	K8FE02;Q21605	zbp-1	Zipcode Binding Protein homolog	0.768324	0.0890762	17	K8FE02;Q21605	zbp-1	Zipcode Binding Protein homolog	-0.0907723	0.220008	17	K8FE02;Q21605	zbp-1	Zipcode Binding Protein homolog	0.148023	0.504939	17	Zipcode Binding Protein homolog;Zipcode Binding Protein homolog	K8FE02_CAEEL;Q21605_CAEEL	NA;NA	zbp-1 CELE_M88.5 M88.5;zbp-1 CELE_M88.5 M88.5	RNA binding [GO:0003723];RNA binding [GO:0003723]	GO:0003723;GO:0003723	FALSE	TRUE	FALSE	FALSE
Q18938	gst-42	Probable maleylacetoacetate isomerase	-0.11257	0.249956	10	Q18938	gst-42	Probable maleylacetoacetate isomerase	0.0433505	0.0219449	10	Q18938	gst-42	Probable maleylacetoacetate isomerase	-0.216662	0.208234	10	Q18938	gst-42	Probable maleylacetoacetate isomerase	-0.00170792	0.045609	10	Probable maleylacetoacetate isomerase (MAAI) (EC 5.2.1.2) (Glutathione S-transferase gst-42)	MAAI_CAEEL	SUBCELLULAR LOCATION: Cytoplasm {ECO:0000250}.	gst-42 D1053.1	cytoplasm [GO:0005737]; identical protein binding [GO:0042802]; maleylacetoacetate isomerase activity [GO:0016034]; L-phenylalanine catabolic process [GO:0006559]; tyrosine catabolic process [GO:0006572]	GO:0005737; GO:0006559; GO:0006572; GO:0016034; GO:0042802	FALSE	FALSE	FALSE	FALSE
Q23526	CELE_ZK546.2	Uncharacterized protein	0.135851	0.250119	10	Q23526	CELE_ZK546.2	Uncharacterized protein	-0.0447629	0.344085	10	Q23526	CELE_ZK546.2	Uncharacterized protein	-0.0537311	0.547389	10	Q23526	CELE_ZK546.2	Uncharacterized protein	0.0985595	0.315357	10	Uncharacterized protein	Q23526_CAEEL	NA	CELE_ZK546.2 ZK546.2	NA	NA	FALSE	FALSE	FALSE	FALSE
Q05062	cdc-42	Cell division control protein 42 homolog	-0.58684	0.250164	5	Q05062	cdc-42	Cell division control protein 42 homolog	-0.529795	0.262771	5	Q05062	cdc-42	Cell division control protein 42 homolog	0.528656	0.466131	5	Q05062	cdc-42	Cell division control protein 42 homolog	-0.157039	0.187146	5	Cell division control protein 42 homolog (CDC42Ce)	CDC42_CAEEL	SUBCELLULAR LOCATION: Cell membrane {ECO:0000269|PubMed:8824291}; Lipid-anchor {ECO:0000305}; Cytoplasmic side {ECO:0000269|PubMed:8824291}. Recycling endosome {ECO:0000269|PubMed:25775511}. Note=Co-localizes with ced-10/rac-1 and pak-1 at hypodermal cell boundaries during embryo elongation (PubMed:8824291). Localizes in punctate cytoplasmic structures along the length of excretory canals (PubMed:25743393). Co-localizes with rme-1 and toca-1 on recycling endosomes (PubMed:25775511). {ECO:0000269|PubMed:25743393, ECO:0000269|PubMed:25775511, ECO:0000269|PubMed:8824291}.	cdc-42 R07G3.1	cell cortex [GO:0005938]; centrosome [GO:0005813]; cytoplasm [GO:0005737]; cytosol [GO:0005829]; integral component of membrane [GO:0016021]; perinuclear region of cytoplasm [GO:0048471]; plasma membrane [GO:0005886]; recycling endosome [GO:0055037]; GTP binding [GO:0005525]; GTPase activity [GO:0003924]; cell division [GO:0051301]; establishment of mitotic spindle localization [GO:0040001]; establishment of mitotic spindle orientation [GO:0000132]; establishment or maintenance of cell polarity [GO:0007163]; positive regulation of clathrin-dependent endocytosis [GO:2000370]; regulation of actin filament-based process [GO:0032970]; small GTPase mediated signal transduction [GO:0007264]	GO:0000132; GO:0003924; GO:0005525; GO:0005737; GO:0005813; GO:0005829; GO:0005886; GO:0005938; GO:0007163; GO:0007264; GO:0016021; GO:0032970; GO:0040001; GO:0048471; GO:0051301; GO:0055037; GO:2000370	FALSE	FALSE	FALSE	FALSE
Q20585	rpn-7	26S proteasome non-ATPase regulatory subunit 6	-0.154397	0.250164	18	Q20585	rpn-7	26S proteasome non-ATPase regulatory subunit 6	0.0979804	0.0360265	18	Q20585	rpn-7	26S proteasome non-ATPase regulatory subunit 6	-0.194179	0.385513	18	Q20585	rpn-7	26S proteasome non-ATPase regulatory subunit 6	0.00389394	0.161153	18	26S proteasome non-ATPase regulatory subunit 6 (26S proteasome regulatory subunit rpn-7)	PSMD6_CAEEL	NA	rpn-7 F49C12.8	proteasome regulatory particle [GO:0005838]; proteasome-mediated ubiquitin-dependent protein catabolic process [GO:0043161]	GO:0005838; GO:0043161	FALSE	FALSE	FALSE	FALSE
Q17994	got-2.2	Aspartate aminotransferase	-0.130619	0.250274	23	Q17994	got-2.2	Aspartate aminotransferase	0.164796	0.0142145	23	Q17994	got-2.2	Aspartate aminotransferase	0.275833	0.25335	23	Q17994	got-2.2	Aspartate aminotransferase	0.119385	3.96e-05	23	Aspartate aminotransferase (EC 2.6.1.1)	Q17994_CAEEL	NA	got-2.2 C14F11.1 CELE_C14F11.1	mitochondrion [GO:0005739]; L-aspartate:2-oxoglutarate aminotransferase activity [GO:0004069]; L-phenylalanine:2-oxoglutarate aminotransferase activity [GO:0080130]; pyridoxal phosphate binding [GO:0030170]; aspartate catabolic process [GO:0006533]; biosynthetic process [GO:0009058]	GO:0004069; GO:0005739; GO:0006533; GO:0009058; GO:0030170; GO:0080130	FALSE	FALSE	FALSE	FALSE
O01634	inx-12	Innexin-12	-0.263685	0.251587	5	O01634	inx-12	Innexin-12	0.45595	0.0785862	5	O01634	inx-12	Innexin-12	1.05664	0.535613	5	O01634	inx-12	Innexin-12	-0.386005	0.163229	5	Innexin-12 (Protein opu-12)	INX12_CAEEL	SUBCELLULAR LOCATION: Cell membrane {ECO:0000305}; Multi-pass membrane protein {ECO:0000255|PROSITE-ProRule:PRU00351}. Cell junction, gap junction {ECO:0000250}.	inx-12 opu-12 ZK770.3	gap junction [GO:0005921]; integral component of membrane [GO:0016021]; plasma membrane [GO:0005886]; gap junction channel activity [GO:0005243]; gap junction hemi-channel activity [GO:0055077]; ion transport [GO:0006811]	GO:0005243; GO:0005886; GO:0005921; GO:0006811; GO:0016021; GO:0055077	FALSE	FALSE	FALSE	FALSE
O17641;O17642	col-178;col-179	COLlagen	-3.10482	0.251874	1	O17641;O17642	col-178;col-179	COLlagen	0.679728	0.318433	1	O17641;O17642	col-178;col-179	COLlagen	2.12048	0.319171	1	O17641;O17642	col-178;col-179	COLlagen	-0.068526	0.408072	1	COLlagen;COLlagen	O17641_CAEEL;O17642_CAEEL	NA;NA	col-178 C34F6.2 CELE_C34F6.2;col-179 C34F6.3 CELE_C34F6.3	collagen trimer [GO:0005581]; integral component of membrane [GO:0016021]; structural constituent of cuticle [GO:0042302];collagen trimer [GO:0005581]; integral component of membrane [GO:0016021]; structural constituent of cuticle [GO:0042302]; defense response to Gram-negative bacterium [GO:0050829]; innate immune response [GO:0045087]	GO:0005581; GO:0016021; GO:0042302;GO:0005581; GO:0016021; GO:0042302; GO:0045087; GO:0050829	FALSE	FALSE	FALSE	FALSE
P46577	gop-2	GPN-loop GTPase 1	0.231384	0.25221	8	P46577	gop-2	GPN-loop GTPase 1	-0.116095	0.241019	8	P46577	gop-2	GPN-loop GTPase 1	-0.0235381	0.539467	8	P46577	gop-2	GPN-loop GTPase 1	0.330119	0.24325	8	GPN-loop GTPase 1 (EC 3.6.5.-) (Gro-1 operon protein 2) (XPA-binding protein 1 homolog)	GPN1_CAEEL	SUBCELLULAR LOCATION: Cytoplasm {ECO:0000250|UniProtKB:Q9HCN4}. Nucleus {ECO:0000250|UniProtKB:Q9HCN4}. Note=Shuttles between the nucleus and the cytoplasm. {ECO:0000250|UniProtKB:Q9HCN4}.	gop-2 C34E10.2	cytoplasm [GO:0005737]; nucleus [GO:0005634]; GTP binding [GO:0005525]; GTPase activity [GO:0003924]; RNA polymerase II complex import to nucleus [GO:0044376]; RNA polymerase III complex localization to nucleus [GO:1990022]	GO:0003924; GO:0005525; GO:0005634; GO:0005737; GO:0044376; GO:1990022	FALSE	FALSE	FALSE	FALSE
G5EG50	CELE_T04A11.1	Uncharacterized protein	0.0437992	0.252351	9	G5EG50	CELE_T04A11.1	Uncharacterized protein	0.0948438	0.109487	9	G5EG50	CELE_T04A11.1	Uncharacterized protein	-0.0593267	0.0535158	9	G5EG50	CELE_T04A11.1	Uncharacterized protein	0.26491	0.03429	9	Uncharacterized protein	G5EG50_CAEEL	NA	CELE_T04A11.1 CELE_T04A11.4 T04A11.1 T04A11.4	catalytic activity [GO:0003824]; biosynthetic process [GO:0009058]	GO:0003824; GO:0009058	FALSE	FALSE	FALSE	FALSE
Q21770	wago-1	Argonaute protein wago-1	-0.131689	0.252966	36	Q21770	wago-1	Argonaute protein wago-1	-0.13317	0.41647	36	Q21770	wago-1	Argonaute protein wago-1	-0.052007	0.591813	36	Q21770	wago-1	Argonaute protein wago-1	-0.247185	0.0640756	36	Argonaute protein wago-1 (Worm-specific argonaute protein 1)	WAGO1_CAEEL	SUBCELLULAR LOCATION: Cytoplasmic granule {ECO:0000269|PubMed:19800275, ECO:0000269|PubMed:24684931}.	wago-1 R06C7.1	P granule [GO:0043186]; DEAD/H-box RNA helicase binding [GO:0017151]; nucleic acid binding [GO:0003676]; gene silencing by RNA [GO:0031047]; multicellular organism development [GO:0007275]	GO:0003676; GO:0007275; GO:0017151; GO:0031047; GO:0043186	FALSE	FALSE	FALSE	FALSE
Q17602	npp-14	Nuclear Pore complex Protein	-0.118652	0.253041	12	Q17602	npp-14	Nuclear Pore complex Protein	-0.115171	0.527628	12	Q17602	npp-14	Nuclear Pore complex Protein	-0.0597744	0.493277	12	Q17602	npp-14	Nuclear Pore complex Protein	-0.222172	0.183857	12	Nuclear Pore complex Protein	Q17602_CAEEL	NA	npp-14 C03D6.4 CELE_C03D6.4	nuclear pore central transport channel [GO:0044613]; nuclear pore nuclear basket [GO:0044615]; nuclear localization sequence binding [GO:0008139]; nucleocytoplasmic transporter activity [GO:0005487]; structural constituent of nuclear pore [GO:0017056]; protein import into nucleus [GO:0006606]; RNA export from nucleus [GO:0006405]	GO:0005487; GO:0006405; GO:0006606; GO:0008139; GO:0017056; GO:0044613; GO:0044615	FALSE	FALSE	FALSE	FALSE
Q9XUB9	nra-1	Nicotinic receptor-associated protein 1	-0.879646	0.253058	4	Q9XUB9	nra-1	Nicotinic receptor-associated protein 1	0.208405	0.0399872	4	Q9XUB9	nra-1	Nicotinic receptor-associated protein 1	0.212768	0.430639	4	Q9XUB9	nra-1	Nicotinic receptor-associated protein 1	-0.397661	0.577326	4	Nicotinic receptor-associated protein 1	NRA1_CAEEL	SUBCELLULAR LOCATION: Cell membrane {ECO:0000269|PubMed:15990870}; Peripheral membrane protein {ECO:0000269|PubMed:15990870}.	nra-1 T28F3.1	plasma membrane [GO:0005886]; receptor localization to synapse [GO:0097120]	GO:0005886; GO:0097120	FALSE	FALSE	FALSE	FALSE
Q9UAY9	rpac-40	RNA Polymerase I/III (A/C) shared subunit	-1.53841	0.253131	7	Q9UAY9	rpac-40	RNA Polymerase I/III (A/C) shared subunit	-0.975747	0.607276	7	Q9UAY9	rpac-40	RNA Polymerase I/III (A/C) shared subunit	-0.320039	0.179745	7	Q9UAY9	rpac-40	RNA Polymerase I/III (A/C) shared subunit	-0.931577	0.0948055	7	RNA Polymerase I/III (A/C) shared subunit	Q9UAY9_CAEEL	NA	rpac-40 CELE_H43I07.2 H43I07.2	DNA-directed RNA polymerase I complex [GO:0005736]; DNA-directed RNA polymerase III complex [GO:0005666]; DNA-directed 5'-3' RNA polymerase activity [GO:0003899]; transcription from RNA polymerase I promoter [GO:0006360]; transcription from RNA polymerase III promoter [GO:0006383]	GO:0003899; GO:0005666; GO:0005736; GO:0006360; GO:0006383	FALSE	FALSE	FALSE	TRUE
G5EDA6	C01F6.9	Nx	0.255917	0.253158	2	G5EDA6	C01F6.9	Nx	-0.235935	0.226913	2	G5EDA6	C01F6.9	Nx	-0.113868	0.532393	2	G5EDA6	C01F6.9	Nx	0.0425178	0.38591	2	Nx	G5EDA6_CAEEL	NA	C01F6.9 CELE_C01F6.9	NA	NA	FALSE	FALSE	FALSE	FALSE
Q27874	pat-3	Integrin beta pat-3	0.0451963	0.253388	19	Q27874	pat-3	Integrin beta pat-3	0.0778324	0.435643	19	Q27874	pat-3	Integrin beta pat-3	0.202368	0.446646	19	Q27874	pat-3	Integrin beta pat-3	-0.521513	0.00140637	19	Integrin beta pat-3 (Paralyzed arrest at two-fold protein 3)	PAT3_CAEEL	SUBCELLULAR LOCATION: Cell membrane {ECO:0000269|PubMed:9247263}; Single-pass type I membrane protein {ECO:0000305}. Cytoplasm, myofibril, sarcomere, M line {ECO:0000269|PubMed:23283987}. Note=In body wall muscles, colocalizes with cpna-1 at integrin adhesion structures (M line and dense bodies) (PubMed:23283987). In myoepithelial sheath cells, colocalizes in dense bodies-like structures with actin thin filaments, deb-1/vinculin and unc-52 (PubMed:17326220). {ECO:0000269|PubMed:17326220, ECO:0000269|PubMed:23283987}.	pat-3 ZK1058.2	cell surface [GO:0009986]; integrin complex [GO:0008305]; M band [GO:0031430]; neuron projection [GO:0043005]; neuronal cell body [GO:0043025]; striated muscle dense body [GO:0055120]; cell adhesion [GO:0007155]; integrin-mediated signaling pathway [GO:0007229]; muscle cell development [GO:0055001]; positive regulation of distal tip cell migration [GO:1903356]; positive regulation of locomotion [GO:0040017]; positive regulation of myosin II filament organization [GO:1904901]; positive regulation of ovulation [GO:0060279]; positive regulation of sarcomere organization [GO:0060298]; positive regulation of smooth muscle contraction [GO:0045987]; regulation of actin cytoskeleton organization [GO:0032956]; striated muscle cell development [GO:0055002]	GO:0007155; GO:0007229; GO:0008305; GO:0009986; GO:0031430; GO:0032956; GO:0040017; GO:0043005; GO:0043025; GO:0045987; GO:0055001; GO:0055002; GO:0055120; GO:0060279; GO:0060298; GO:1903356; GO:1904901	FALSE	FALSE	FALSE	TRUE
Q9XXT5	lpin-1	LiPIN (Mammalian lipodystrophy associated) homolog	-0.27463	0.253618	8	Q9XXT5	lpin-1	LiPIN (Mammalian lipodystrophy associated) homolog	-0.203167	0.473962	8	Q9XXT5	lpin-1	LiPIN (Mammalian lipodystrophy associated) homolog	0.0736823	0.346105	8	Q9XXT5	lpin-1	LiPIN (Mammalian lipodystrophy associated) homolog	-0.0666591	0.589018	8	LiPIN (Mammalian lipodystrophy associated) homolog	Q9XXT5_CAEEL	NA	lpin-1 CELE_H37A05.1 H37A05.1	cytoplasm [GO:0005737]; endoplasmic reticulum [GO:0005783]; nuclear envelope [GO:0005635]; nucleoplasm [GO:0005654]; phosphatidate phosphatase activity [GO:0008195]; transcription coactivator activity [GO:0003713]; cellular component organization [GO:0016043]; embryo development ending in birth or egg hatching [GO:0009792]; endoplasmic reticulum organization [GO:0007029]; fatty acid catabolic process [GO:0009062]; lamin depolymerization [GO:0007078]; lipid storage [GO:0019915]; mitotic sister chromatid segregation [GO:0000070]; nematode larval development [GO:0002119]; nuclear envelope disassembly [GO:0051081]; nuclear envelope reassembly [GO:0031468]; positive regulation of transcription from RNA polymerase II promoter [GO:0045944]; protein localization to nucleus [GO:0034504]; regulation of nuclear division [GO:0051783]; triglyceride biosynthetic process [GO:0019432]	GO:0000070; GO:0002119; GO:0003713; GO:0005635; GO:0005654; GO:0005737; GO:0005783; GO:0007029; GO:0007078; GO:0008195; GO:0009062; GO:0009792; GO:0016043; GO:0019432; GO:0019915; GO:0031468; GO:0034504; GO:0045944; GO:0051081; GO:0051783	FALSE	FALSE	FALSE	FALSE
Q17466	B0284.1	Uncharacterized protein	1.2653	0.253626	3	Q17466	B0284.1	Uncharacterized protein	0.714539	0.465587	3	Q17466	B0284.1	Uncharacterized protein	0.14425	0.218969	3	Q17466	B0284.1	Uncharacterized protein	-0.100774	0.18963	3	Protein containing ALS2cr12 (ALS2CR12) domain	Q17466_CAEEL	NA	pals-26 B0284.1 CELE_B0284.1	NA	NA	FALSE	FALSE	FALSE	FALSE
Q19714	CELE_F22B5.10	Uncharacterized protein	0.0333384	0.253884	2	Q19714	CELE_F22B5.10	Uncharacterized protein	0.021129	0.310488	2	Q19714	CELE_F22B5.10	Uncharacterized protein	-0.400957	0.327644	2	Q19714	CELE_F22B5.10	Uncharacterized protein	-0.201954	0.53243	2	Calcium load-activated calcium channel homolog (CLAC channel)	TMCO1_CAEEL	SUBCELLULAR LOCATION: Endoplasmic reticulum membrane {ECO:0000250|UniProtKB:Q9UM00}; Multi-pass membrane protein {ECO:0000250|UniProtKB:Q9UM00}.	F22B5.10	cytoplasm [GO:0005737]; integral component of endoplasmic reticulum membrane [GO:0030176]; striated muscle dense body [GO:0055120]; calcium channel activity [GO:0005262]; calcium ion transmembrane transport [GO:0070588]; endoplasmic reticulum calcium ion homeostasis [GO:0032469]	GO:0005262; GO:0005737; GO:0030176; GO:0032469; GO:0055120; GO:0070588	FALSE	FALSE	FALSE	FALSE
G5EDF5	tufm-2	Mitochondrial elongation factor Tu homologue	-0.168571	0.253988	7	G5EDF5	tufm-2	Mitochondrial elongation factor Tu homologue	0.449347	0.274442	7	G5EDF5	tufm-2	Mitochondrial elongation factor Tu homologue	-0.0417649	0.411091	7	G5EDF5	tufm-2	Mitochondrial elongation factor Tu homologue	1.08614	0.224013	7	Mitochondrial elongation factor Tu homologue (TU elongation Factor (EF-Tu), Mitochondrial)	G5EDF5_CAEEL	NA	tufm-2 C43E11.4 CELE_C43E11.4	GTP binding [GO:0005525]; GTPase activity [GO:0003924]; translation elongation factor activity [GO:0003746]	GO:0003746; GO:0003924; GO:0005525	FALSE	FALSE	FALSE	TRUE
Q21436	npp-3	Nuclear Pore complex Protein	0.18166	0.254716	12	Q21436	npp-3	Nuclear Pore complex Protein	0.21424	0.00113736	12	Q21436	npp-3	Nuclear Pore complex Protein	-0.218564	0.413016	12	Q21436	npp-3	Nuclear Pore complex Protein	-0.270584	0.490964	12	Nuclear Pore complex Protein	Q21436_CAEEL	NA	npp-3 CELE_K12D12.2 K12D12.2	nuclear pore inner ring [GO:0044611]; structural constituent of nuclear pore [GO:0017056]; establishment of mitotic spindle orientation [GO:0000132]; nuclear pore organization [GO:0006999]	GO:0000132; GO:0006999; GO:0017056; GO:0044611	FALSE	FALSE	FALSE	FALSE
Q21486	prp-3	Yeast PRP (Splicing factor) related	-0.204574	0.254758	5	Q21486	prp-3	Yeast PRP (Splicing factor) related	0.0530172	0.425071	5	Q21486	prp-3	Yeast PRP (Splicing factor) related	1.20805	0.34889	5	Q21486	prp-3	Yeast PRP (Splicing factor) related	0.222109	0.349954	5	Yeast PRP (Splicing factor) related	Q21486_CAEEL	NA	prp-3 CELE_M03C11.7 M03C11.7	U4/U6 x U5 tri-snRNP complex [GO:0046540]; mRNA splicing, via spliceosome [GO:0000398]	GO:0000398; GO:0046540	FALSE	FALSE	FALSE	FALSE
O62515	ZK550.6	Probable phytanoyl-CoA dioxygenase	-0.197207	0.254765	12	O62515	ZK550.6	Probable phytanoyl-CoA dioxygenase	-0.210582	0.271532	12	O62515	ZK550.6	Probable phytanoyl-CoA dioxygenase	0.0524502	0.0299771	12	O62515	ZK550.6	Probable phytanoyl-CoA dioxygenase	0.55901	0.480686	12	Probable phytanoyl-CoA dioxygenase (EC 1.14.11.18) (Phytanic acid oxidase) (Phytanoyl-CoA alpha-hydroxylase) (PhyH)	PAHX_CAEEL	NA	ZK550.6	L-ascorbic acid binding [GO:0031418]; metal ion binding [GO:0046872]; phytanoyl-CoA dioxygenase activity [GO:0048244]; fatty acid alpha-oxidation [GO:0001561]	GO:0001561; GO:0031418; GO:0046872; GO:0048244	FALSE	FALSE	FALSE	FALSE
O62277	dct-18	DAF-16/FOXO Controlled, germline Tumor affecting	0.406421	0.255064	12	O62277	dct-18	DAF-16/FOXO Controlled, germline Tumor affecting	-0.497845	0.000306017	12	O62277	dct-18	DAF-16/FOXO Controlled, germline Tumor affecting	0.210139	0.104341	12	O62277	dct-18	DAF-16/FOXO Controlled, germline Tumor affecting	0.302069	0.396253	12	DAF-16/FOXO Controlled, germline Tumor affecting	O62277_CAEEL	NA	dct-18 CELE_F58G1.4 F58G1.4	NA	NA	FALSE	FALSE	FALSE	FALSE
G5EFJ8	pcp-2	Prolyl Carboxy Peptidase like	1.28723	0.255354	2	G5EFJ8	pcp-2	Prolyl Carboxy Peptidase like	-0.281736	0.435834	2	G5EFJ8	pcp-2	Prolyl Carboxy Peptidase like	0.0980125	0.00101827	2	G5EFJ8	pcp-2	Prolyl Carboxy Peptidase like	0.140746	0.456236	2	Prolyl Carboxy Peptidase like	G5EFJ8_CAEEL	NA	pcp-2 CELE_F23B2.12 F23B2.12	membrane raft [GO:0045121]; serine-type peptidase activity [GO:0008236]	GO:0008236; GO:0045121	FALSE	FALSE	FALSE	FALSE
Q17635	ndc-80	Kinetochore protein ndc-80	0.935767	0.255543	5	Q17635	ndc-80	Kinetochore protein ndc-80	0.409284	0.560418	5	Q17635	ndc-80	Kinetochore protein ndc-80	-0.762721	0.568785	5	Q17635	ndc-80	Kinetochore protein ndc-80	0.658651	0.576393	5	Kinetochore protein ndc-80 (CeNDC-80) (Hec1 homolog)	NDC80_CAEEL	SUBCELLULAR LOCATION: Nucleus {ECO:0000269|PubMed:14522947}. Chromosome, centromere, kinetochore {ECO:0000269|PubMed:14522947, ECO:0000269|PubMed:18765790}. Cytoplasm, cytoskeleton {ECO:0000269|PubMed:24231804}. Note=Localizes to kinetochores (PubMed:14522947). The NDC80 complex localizes to microtubules. {ECO:0000269|PubMed:24231804}.	ndc-80 W01B6.9	condensed nuclear chromosome kinetochore [GO:0000778]; cytoplasm [GO:0005737]; cytoskeleton [GO:0005856]; kinetochore [GO:0000776]; Ndc80 complex [GO:0031262]; protein complex binding [GO:0032403]; protein domain specific binding [GO:0019904]; structural constituent of cytoskeleton [GO:0005200]; attachment of mitotic spindle microtubules to kinetochore [GO:0051315]; cell division [GO:0051301]; gonad morphogenesis [GO:0035262]; meiotic cell cycle [GO:0051321]; mitotic chromosome movement towards spindle pole [GO:0007079]; positive regulation of kinetochore assembly [GO:1905561]; positive regulation of mitotic sister chromatid separation [GO:1901970]; positive regulation of protein localization to kinetochore [GO:1905342]; protein localization to kinetochore [GO:0034501]; protein localization to kinetochore involved in kinetochore assembly [GO:1903394]; regulation of cell migration [GO:0030334]	GO:0000776; GO:0000778; GO:0005200; GO:0005737; GO:0005856; GO:0007079; GO:0019904; GO:0030334; GO:0031262; GO:0032403; GO:0034501; GO:0035262; GO:0051301; GO:0051315; GO:0051321; GO:1901970; GO:1903394; GO:1905342; GO:1905561	FALSE	FALSE	FALSE	FALSE
