## Supplementary material for "Late life metformin treatment limits cell survival and shortens lifespan by triggering an aging-associated failure of energy metabolism": Proteomics data description (part 2 of 3)

### Sheet: Tab1 Metformin N2 young and old (continued)
Uniprot	young.24met.vs.24ctr.Genes	young.24met.vs.24ctr.ProteinDescriptions	young.24met.vs.24ctr.AVG.Log2.Ratio	young.24met.vs.24ctr.Qvalue	young.24met.vs.24ctr.X..Unique.Peptides	old.24met.vs.24ctr.UniProtIds	old.24met.vs.24ctr.Genes	old.24met.vs.24ctr.ProteinDescriptions	old.24met.vs.24ctr.AVG.Log2.Ratio	old.24met.vs.24ctr.Qvalue	old.24met.vs.24ctr.X..Unique.Peptides	young.48met.vs.48ctr.UniProtIds	young.48met.vs.48ctr.Genes	young.48met.vs.48ctr.ProteinDescriptions	young.48met.vs.48ctr.AVG.Log2.Ratio	young.48met.vs.48ctr.Qvalue	young.48met.vs.48ctr.X..Unique.Peptides	old.48met.vs.48ctr.UniProtIds	old.48met.vs.48ctr.Genes	old.48met.vs.48ctr.ProteinDescriptions	old.48met.vs.48ctr.AVG.Log2.Ratio	old.48met.vs.48ctr.Qvalue	old.48met.vs.48ctr.X..Unique.Peptides	description	short.name	sub.cell	gene.name	go	go.id	sig_young24h	sig_old24h	sig_young48h	sig_old48h
Q22601	apa-2	AdaPtin, Alpha chain (Clathrin associated complex)	0.107422	0.25575	14	Q22601	apa-2	AdaPtin, Alpha chain (Clathrin associated complex)	-0.0863541	0.00432747	14	Q22601	apa-2	AdaPtin, Alpha chain (Clathrin associated complex)	-0.0616947	0.114327	14	Q22601	apa-2	AdaPtin, Alpha chain (Clathrin associated complex)	-0.262913	0.00635921	14	AdaPtin, Alpha chain (Clathrin associated complex)	Q22601_CAEEL	SUBCELLULAR LOCATION: Cytoplasm {ECO:0000256|SAAS:SAAS00556307}.	apa-2 CELE_T20B5.1 T20B5.1	clathrin adaptor complex [GO:0030131]; clathrin-coated endocytic vesicle [GO:0045334]; endocytic vesicle [GO:0030139]; plasma membrane [GO:0005886]; presynaptic periactive zone [GO:0036062]; synapse [GO:0045202]; GTPase activating protein binding [GO:0032794]; protein C-terminus binding [GO:0008022]; protein transporter activity [GO:0008565]; clathrin-dependent endocytosis [GO:0072583]; embryo development ending in birth or egg hatching [GO:0009792]; intracellular protein transport [GO:0006886]; protein localization [GO:0008104]; receptor-mediated endocytosis [GO:0006898]	GO:0005886; GO:0006886; GO:0006898; GO:0008022; GO:0008104; GO:0008565; GO:0009792; GO:0030131; GO:0030139; GO:0032794; GO:0036062; GO:0045202; GO:0045334; GO:0072583	FALSE	FALSE	FALSE	FALSE
O02141	C46G7.2	Uncharacterized protein	-0.277615	0.256126	11	O02141	C46G7.2	Uncharacterized protein	0.00704211	0.406311	11	O02141	C46G7.2	Uncharacterized protein	0.372233	0.11298	11	O02141	C46G7.2	Uncharacterized protein	0.0516485	0.271206	11	Uncharacterized protein	O02141_CAEEL	NA	C46G7.2 CELE_C46G7.2	A band [GO:0031672]; striated muscle dense body [GO:0055120]	GO:0031672; GO:0055120	FALSE	FALSE	FALSE	FALSE
G5EDZ9	cpi-1	Cystatin	-0.149694	0.256302	5	G5EDZ9	cpi-1	Cystatin	0.162284	0.487674	5	G5EDZ9	cpi-1	Cystatin	0.149876	0.0238558	5	G5EDZ9	cpi-1	Cystatin	0.192737	0.0614945	5	Cystatin	G5EDZ9_CAEEL	NA	cpi-1 CELE_K08B4.6 K08B4.6	cysteine-type endopeptidase inhibitor activity [GO:0004869]	GO:0004869	FALSE	FALSE	FALSE	FALSE
P34618	cec-1	Chromo domain-containing protein cec-1	0.0589549	0.256302	7	P34618	cec-1	Chromo domain-containing protein cec-1	-0.162505	0.27586	7	P34618	cec-1	Chromo domain-containing protein cec-1	0.42969	0.068351	7	P34618	cec-1	Chromo domain-containing protein cec-1	-0.365241	0.0115485	7	Chromo domain-containing protein cec-1	CEC1_CAEEL	SUBCELLULAR LOCATION: Nucleus {ECO:0000269|PubMed:8812132}. Chromosome {ECO:0000269|PubMed:8812132}. Note=During mitosis it seems to dissociate from the condensing chromosomes.	cec-1 ZK1236.2	chromosome [GO:0005694]; nucleus [GO:0005634]; DNA binding [GO:0003677]	GO:0003677; GO:0005634; GO:0005694	FALSE	FALSE	FALSE	FALSE
Q09221	cpna-2	Copine family protein 2	0.452512	0.256577	5	Q09221	cpna-2	Copine family protein 2	1.18776	0.601143	5	Q09221	cpna-2	Copine family protein 2	0.31878	0.599401	5	Q09221	cpna-2	Copine family protein 2	-0.675177	0.565206	5	Copine family protein 2	CPNA2_CAEEL	NA	cpna-2 B0228.4	NA	NA	FALSE	FALSE	FALSE	FALSE
G5ECB4	srap-1	Serine Rich Adhesion Protein-like	0.0978417	0.256862	25	G5ECB4	srap-1	Serine Rich Adhesion Protein-like	0.189494	0.0586857	25	G5ECB4	srap-1	Serine Rich Adhesion Protein-like	0.310794	0.450399	25	G5ECB4	srap-1	Serine Rich Adhesion Protein-like	-0.511522	6.31e-17	25	Serine Rich Adhesion Protein-like	G5ECB4_CAEEL	NA	srap-1 CELE_T06D8.1 T06D8.1	NA	NA	FALSE	FALSE	FALSE	TRUE
P53703	cchl-1	Probable cytochrome c-type heme lyase	-0.0848797	0.257031	13	P53703	cchl-1	Probable cytochrome c-type heme lyase	0.142129	0.292422	13	P53703	cchl-1	Probable cytochrome c-type heme lyase	0.0207527	0.387369	13	P53703	cchl-1	Probable cytochrome c-type heme lyase	0.533264	0.000983674	13	Probable cytochrome c-type heme lyase (CCHL) (EC 4.4.1.17) (Holocytochrome-c-type synthase)	CCHL_CAEEL	SUBCELLULAR LOCATION: Mitochondrion inner membrane {ECO:0000305}.	cchl-1 T06D8.6	mitochondrial inner membrane [GO:0005743]; mitochondrion [GO:0005739]; holocytochrome-c synthase activity [GO:0004408]; metal ion binding [GO:0046872]; cytochrome c-heme linkage [GO:0018063]	GO:0004408; GO:0005739; GO:0005743; GO:0018063; GO:0046872	FALSE	FALSE	FALSE	TRUE
O62461	seld-1	Probable selenide, water dikinase	0.11161	0.257259	4	O62461	seld-1	Probable selenide, water dikinase	-0.165525	0.461535	4	O62461	seld-1	Probable selenide, water dikinase	-0.265861	0.320028	4	O62461	seld-1	Probable selenide, water dikinase	0.641566	0.352766	4	Probable selenide, water dikinase (EC 2.7.9.3) (Selenium donor protein) (Selenophosphate synthase 1)	SELD_CAEEL	NA	seld-1 Y45F10A.4	ATP binding [GO:0005524]; selenide, water dikinase activity [GO:0004756]	GO:0004756; GO:0005524	FALSE	FALSE	FALSE	FALSE
Q20754	col-38	COLlagen	-1.12739	0.257626	1	Q20754	col-38	COLlagen	0.866916	0.321718	1	Q20754	col-38	COLlagen	0.501542	0.0660487	1	Q20754	col-38	COLlagen	0.117043	0.303409	1	COLlagen	Q20754_CAEEL	NA	col-38 CELE_F54C9.4 F54C9.4	collagen trimer [GO:0005581]; structural constituent of cuticle [GO:0042302]	GO:0005581; GO:0042302	FALSE	FALSE	TRUE	FALSE
G5EG62	unc-45	UNC-45	1.00921	0.257648	12	G5EG62	unc-45	UNC-45	-0.0904537	0.395179	12	G5EG62	unc-45	UNC-45	-0.683284	0.608818	12	G5EG62	unc-45	UNC-45	0.295429	0.428274	12	UNC-45	G5EG62_CAEEL	NA	unc-45 CELE_F30H5.1 F30H5.1	cell cortex [GO:0005938]; cleavage furrow [GO:0032154]; plasma membrane [GO:0005886]; identical protein binding [GO:0042802]; ubiquitin protein ligase binding [GO:0031625]; embryo development ending in birth or egg hatching [GO:0009792]; locomotion [GO:0040011]; oviposition [GO:0018991]; sarcomere organization [GO:0045214]	GO:0005886; GO:0005938; GO:0009792; GO:0018991; GO:0031625; GO:0032154; GO:0040011; GO:0042802; GO:0045214	FALSE	FALSE	FALSE	FALSE
Q9N3L2	xpd-1	XPD (Xeroderma Pigmentosum complementation group D) related	0.0375565	0.257651	1	Q9N3L2	xpd-1	XPD (Xeroderma Pigmentosum complementation group D) related	-0.0930029	0.378518	1	Q9N3L2	xpd-1	XPD (Xeroderma Pigmentosum complementation group D) related	0.268368	0.551934	1	Q9N3L2	xpd-1	XPD (Xeroderma Pigmentosum complementation group D) related	0.318905	0.255311	1	XPD (Xeroderma Pigmentosum complementation group D) related	Q9N3L2_CAEEL	SUBCELLULAR LOCATION: Nucleus {ECO:0000256|SAAS:SAAS00553264}.	xpd-1 CELE_Y50D7A.2 Y50D7A.2	nucleus [GO:0005634]; ATP binding [GO:0005524]; ATP-dependent DNA helicase activity [GO:0004003]; DNA binding [GO:0003677]; nucleotide-excision repair [GO:0006289]	GO:0003677; GO:0004003; GO:0005524; GO:0005634; GO:0006289	FALSE	FALSE	FALSE	FALSE
G5EBZ4	let-418	Protein let-418	-0.0057383	0.257824	29	G5EBZ4	let-418	Protein let-418	-0.716549	0.00452872	29	G5EBZ4	let-418	Protein let-418	0.184953	0.0621121	29	G5EBZ4	let-418	Protein let-418	0.0345712	0.439598	29	Protein let-418 (Lethal protein 418)	LE418_CAEEL	SUBCELLULAR LOCATION: Nucleus {ECO:0000269|PubMed:11076750, ECO:0000269|PubMed:17466968}.	let-418 evl-11 F26F12.7	NuRD complex [GO:0016581]; RNA polymerase II transcription repressor complex [GO:0090571]; ATP binding [GO:0005524]; ATP-dependent helicase activity [GO:0008026]; DNA binding [GO:0003677]; transcription factor binding [GO:0008134]; zinc ion binding [GO:0008270]; embryonic digestive tract morphogenesis [GO:0048557]; negative regulation of transcription from RNA polymerase II promoter [GO:0000122]; negative regulation of vulval development [GO:0040027]	GO:0000122; GO:0003677; GO:0005524; GO:0008026; GO:0008134; GO:0008270; GO:0016581; GO:0040027; GO:0048557; GO:0090571	FALSE	TRUE	FALSE	FALSE
A0A061ACU2;A0A061AE33;A0A061AJB7;C6KRJ3;D0VWN8;H9G2S2;H9G2S3;Q17897	pezo-1	Piezo-type mechanosensitive ion channel component	-0.158775	0.258247	17	A0A061ACU2;A0A061AE33;A0A061AJB7;C6KRJ3;D0VWN8;H9G2S2;H9G2S3;Q17897	pezo-1	Piezo-type mechanosensitive ion channel component	0.338838	0.000465188	17	A0A061ACU2;A0A061AE33;A0A061AJB7;C6KRJ3;D0VWN8;H9G2S2;H9G2S3;Q17897	pezo-1	Piezo-type mechanosensitive ion channel component	0.116179	0.0835037	17	A0A061ACU2;A0A061AE33;A0A061AJB7;C6KRJ3;D0VWN8;H9G2S2;H9G2S3;Q17897	pezo-1	Piezo-type mechanosensitive ion channel component	-0.848887	0.545286	17	Piezo-type mechanosensitive ion channel component;Piezo-type mechanosensitive ion channel component;Piezo-type mechanosensitive ion channel component;Piezo-type mechanosensitive ion channel component;Piezo-type mechanosensitive ion channel component;Piezo-type mechanosensitive ion channel component;Piezo-type mechanosensitive ion channel component;Piezo-type mechanosensitive ion channel component	A0A061ACU2_CAEEL;A0A061AE33_CAEEL;A0A061AJB7_CAEEL;C6KRJ3_CAEEL;D0VWN8_CAEEL;H9G2S2_CAEEL;H9G2S3_CAEEL;Q17897_CAEEL	SUBCELLULAR LOCATION: Membrane {ECO:0000256|RuleBase:RU362023}; Multi-pass membrane protein {ECO:0000256|RuleBase:RU362023}.;SUBCELLULAR LOCATION: Membrane {ECO:0000256|RuleBase:RU362023}; Multi-pass membrane protein {ECO:0000256|RuleBase:RU362023}.;SUBCELLULAR LOCATION: Membrane {ECO:0000256|RuleBase:RU362023}; Multi-pass membrane protein {ECO:0000256|RuleBase:RU362023}.;SUBCELLULAR LOCATION: Membrane {ECO:0000256|RuleBase:RU362023}; Multi-pass membrane protein {ECO:0000256|RuleBase:RU362023}.;SUBCELLULAR LOCATION: Membrane {ECO:0000256|RuleBase:RU362023}; Multi-pass membrane protein {ECO:0000256|RuleBase:RU362023}.;SUBCELLULAR LOCATION: Membrane {ECO:0000256|RuleBase:RU362023}; Multi-pass membrane protein {ECO:0000256|RuleBase:RU362023}.;SUBCELLULAR LOCATION: Membrane {ECO:0000256|RuleBase:RU362023}; Multi-pass membrane protein {ECO:0000256|RuleBase:RU362023}.;SUBCELLULAR LOCATION: Membrane {ECO:0000256|RuleBase:RU362023}; Multi-pass membrane protein {ECO:0000256|RuleBase:RU362023}.	pezo-1 C10C5.1 CELE_C10C5.1;pezo-1 C10C5.1 CELE_C10C5.1;pezo-1 C10C5.1 CELE_C10C5.1;pezo-1 C10C5.1 CELE_C10C5.1;pezo-1 C10C5.1 CELE_C10C5.1;pezo-1 C10C5.1 CELE_C10C5.1;pezo-1 C10C5.1 CELE_C10C5.1;pezo-1 C10C5.1 CELE_C10C5.1	integral component of membrane [GO:0016021]; plasma membrane [GO:0005886]; cation channel activity [GO:0005261]; mechanically-gated ion channel activity [GO:0008381]; cellular response to mechanical stimulus [GO:0071260]; detection of mechanical stimulus [GO:0050982]; regulation of membrane potential [GO:0042391];integral component of membrane [GO:0016021]; mechanically-gated ion channel activity [GO:0008381];integral component of membrane [GO:0016021]; mechanically-gated ion channel activity [GO:0008381];integral component of membrane [GO:0016021]; mechanically-gated ion channel activity [GO:0008381];integral component of membrane [GO:0016021]; mechanically-gated ion channel activity [GO:0008381]; cation transmembrane transport [GO:0098655]; response to mechanical stimulus [GO:0009612];integral component of membrane [GO:0016021]; mechanically-gated ion channel activity [GO:0008381];integral component of membrane [GO:0016021]; mechanically-gated ion channel activity [GO:0008381];integral component of membrane [GO:0016021]; mechanically-gated ion channel activity [GO:0008381]	GO:0005261; GO:0005886; GO:0008381; GO:0016021; GO:0042391; GO:0050982; GO:0071260;GO:0008381; GO:0016021;GO:0008381; GO:0016021;GO:0008381; GO:0016021;GO:0008381; GO:0009612; GO:0016021; GO:0098655;GO:0008381; GO:0016021;GO:0008381; GO:0016021;GO:0008381; GO:0016021	FALSE	FALSE	FALSE	FALSE
Q9NEN6	rps-6	40S ribosomal protein S6	-0.161492	0.258262	12	Q9NEN6	rps-6	40S ribosomal protein S6	-0.143108	0.319235	12	Q9NEN6	rps-6	40S ribosomal protein S6	-0.258956	0.0852	12	Q9NEN6	rps-6	40S ribosomal protein S6	-0.326311	0.0778044	12	40S ribosomal protein S6	RS6_CAEEL	NA	rps-6 Y71A12B.1	cytosolic small ribosomal subunit [GO:0022627]; structural constituent of ribosome [GO:0003735]; determination of adult lifespan [GO:0008340]; ribosomal small subunit biogenesis [GO:0042274]; rRNA processing [GO:0006364]; translation [GO:0006412]	GO:0003735; GO:0006364; GO:0006412; GO:0008340; GO:0022627; GO:0042274	FALSE	FALSE	FALSE	FALSE
Q9TYZ4	CELE_H35B03.1	Uncharacterized protein	0.474072	0.258771	4	Q9TYZ4	CELE_H35B03.1	Uncharacterized protein	-0.0659471	0.464779	4	Q9TYZ4	CELE_H35B03.1	Uncharacterized protein	0.109787	0.247582	4	Q9TYZ4	CELE_H35B03.1	Uncharacterized protein	-0.0735253	0.554056	4	Uncharacterized protein	Q9TYZ4_CAEEL	NA	CELE_H35B03.1 H35B03.1	NA	NA	FALSE	FALSE	FALSE	FALSE
Q17989	lrch-1	Leucine-rich Repeats (LRR) and Calponin Homology (CH) domain homolog	-0.208267	0.258773	2	Q17989	lrch-1	Leucine-rich Repeats (LRR) and Calponin Homology (CH) domain homolog	0.797471	0.567634	2	Q17989	lrch-1	Leucine-rich Repeats (LRR) and Calponin Homology (CH) domain homolog	-1.43498	0.339979	2	Q17989	lrch-1	Leucine-rich Repeats (LRR) and Calponin Homology (CH) domain homolog	0.708841	0.583626	2	Leucine-rich Repeats (LRR) and Calponin Homology (CH) domain homolog	Q17989_CAEEL	NA	lrch-1 C14F11.2 CELE_C14F11.2	NA	NA	FALSE	FALSE	FALSE	FALSE
Q8MNV8	C14B9.10	Uncharacterized protein	-0.861349	0.258781	2	Q8MNV8	C14B9.10	Uncharacterized protein	0.622204	0.103279	2	Q8MNV8	C14B9.10	Uncharacterized protein	-0.235671	0.35466	2	Q8MNV8	C14B9.10	Uncharacterized protein	0.246614	0.41522	2	Uncharacterized protein	Q8MNV8_CAEEL	NA	C14B9.10 CELE_C14B9.10	mitochondrial respiratory chain complex III [GO:0005750]; aerobic respiration [GO:0009060]; hydrogen ion transmembrane transport [GO:1902600]; mitochondrial electron transport, ubiquinol to cytochrome c [GO:0006122]; mitochondrial respiratory chain complex III assembly [GO:0034551]	GO:0005750; GO:0006122; GO:0009060; GO:0034551; GO:1902600	FALSE	TRUE	FALSE	FALSE
Q17687	mvb-12	MVB (Yeast MultiVesicular Body sorting factor) related	0.428318	0.258856	2	Q17687	mvb-12	MVB (Yeast MultiVesicular Body sorting factor) related	-0.103893	0.149359	2	Q17687	mvb-12	MVB (Yeast MultiVesicular Body sorting factor) related	0.0757117	0.384381	2	Q17687	mvb-12	MVB (Yeast MultiVesicular Body sorting factor) related	0.834399	0.593455	2	MVB (Yeast MultiVesicular Body sorting factor) related	Q17687_CAEEL	NA	mvb-12 C06A6.3 CELE_C06A6.3	cytosol [GO:0005829]; endosome membrane [GO:0010008]; ESCRT I complex [GO:0000813]; endosome to lysosome transport via multivesicular body sorting pathway [GO:0032510]; receptor catabolic process [GO:0032801]	GO:0000813; GO:0005829; GO:0010008; GO:0032510; GO:0032801	FALSE	FALSE	FALSE	FALSE
G5EFG3	spds-1	SPermiDine Synthase	-0.230899	0.258937	6	G5EFG3	spds-1	SPermiDine Synthase	-0.654576	0.165612	6	G5EFG3	spds-1	SPermiDine Synthase	-0.0515689	0.560071	6	G5EFG3	spds-1	SPermiDine Synthase	-0.0354061	0.20902	6	SPermiDine Synthase (Spermidine synthase) (EC 2.5.1.16)	G5EFG3_CAEEL	NA	spds-1 spds CELE_Y46G5A.19 Y46G5A.19	spermidine synthase activity [GO:0004766]; polyamine biosynthetic process [GO:0006596]	GO:0004766; GO:0006596	FALSE	TRUE	FALSE	FALSE
Q19876	thn-2	THaumatiN family	-0.141629	0.259278	9	Q19876	thn-2	THaumatiN family	0.493914	0.578963	9	Q19876	thn-2	THaumatiN family	-0.754888	1.9e-06	9	Q19876	thn-2	THaumatiN family	0.373341	0.00500372	9	THaumatiN family	Q19876_CAEEL	NA	thn-2 CELE_F28D1.5 F28D1.5	extracellular region [GO:0005576]; defense response to Gram-negative bacterium [GO:0050829]	GO:0005576; GO:0050829	FALSE	FALSE	TRUE	FALSE
Q9XX18	mrpl-22	Mitochondrial Ribosomal Protein, Large	-0.152828	0.259386	2	Q9XX18	mrpl-22	Mitochondrial Ribosomal Protein, Large	-0.490276	0.581202	2	Q9XX18	mrpl-22	Mitochondrial Ribosomal Protein, Large	-0.707394	0.565021	2	NA	NA	NA	NA	NA	NA	Mitochondrial Ribosomal Protein, Large	Q9XX18_CAEEL	NA	mrpl-22 CELE_Y39A1A.6 Y39A1A.6	mitochondrial large ribosomal subunit [GO:0005762]; structural constituent of ribosome [GO:0003735]; translation [GO:0006412]	GO:0003735; GO:0005762; GO:0006412	FALSE	FALSE	FALSE	NA
H2KYQ2;H2KYQ3;Q17921	C12D12.1	Uncharacterized protein	-0.170389	0.260174	7	H2KYQ2;H2KYQ3;Q17921	C12D12.1	Uncharacterized protein	0.130019	0.255126	7	H2KYQ2;H2KYQ3;Q17921	C12D12.1	Uncharacterized protein	0.304613	0.14971	7	H2KYQ2;H2KYQ3;Q17921	C12D12.1	Uncharacterized protein	-0.38638	0.0346686	7	Uncharacterized protein;Uncharacterized protein;Uncharacterized protein	H2KYQ2_CAEEL;H2KYQ3_CAEEL;Q17921_CAEEL	NA;NA;NA	C12D12.1 CELE_C12D12.1;C12D12.1 CELE_C12D12.1;C12D12.1 CELE_C12D12.1	NA;NA;NA	NA;NA;NA	FALSE	FALSE	FALSE	FALSE
O62327	gpx-2	Glutathione peroxidase 2	0.46749	0.260391	11	O62327	gpx-2	Glutathione peroxidase 2	0.137084	0.101269	11	O62327	gpx-2	Glutathione peroxidase 2	0.10517	0.0297653	11	O62327	gpx-2	Glutathione peroxidase 2	0.514346	0.00104465	11	Glutathione peroxidase 2 (EC 1.11.1.9)	GPX2_CAEEL	SUBCELLULAR LOCATION: Cytoplasm {ECO:0000305}.	gpx-2 R05H10.5	cytoplasm [GO:0005737]; glutathione peroxidase activity [GO:0004602]; response to oxidative stress [GO:0006979]	GO:0004602; GO:0005737; GO:0006979	FALSE	FALSE	FALSE	TRUE
O17759	tkt-1	TransKeTolase homolog	-0.0796104	0.260847	37	O17759	tkt-1	TransKeTolase homolog	-0.129831	0.259155	37	O17759	tkt-1	TransKeTolase homolog	0.00377355	0.391348	37	O17759	tkt-1	TransKeTolase homolog	-0.0165511	0.0985708	37	TransKeTolase homolog	O17759_CAEEL	NA	tkt-1 CELE_F01G10.1 F01G10.1	catalytic activity [GO:0003824]; metabolic process [GO:0008152]	GO:0003824; GO:0008152	FALSE	FALSE	FALSE	FALSE
Q9XVZ6	CELE_Y54G11A.3	Uncharacterized protein	0.186295	0.261073	2	NA	NA	NA	NA	NA	NA	Q9XVZ6	CELE_Y54G11A.3	Uncharacterized protein	-0.771611	0.24997	2	NA	NA	NA	NA	NA	NA	Uncharacterized protein	Q9XVZ6_CAEEL	NA	CELE_Y54G11A.3 Y54G11A.3	ATP binding [GO:0005524]; ATP-dependent RNA helicase activity [GO:0004004]; nucleic acid binding [GO:0003676]; RNA secondary structure unwinding [GO:0010501]; rRNA processing [GO:0006364]	GO:0003676; GO:0004004; GO:0005524; GO:0006364; GO:0010501	FALSE	NA	TRUE	NA
Q8IU00	puf-11	PUF (Pumilio/FBF) domain-containing	-0.376728	0.261105	3	Q8IU00	puf-11	PUF (Pumilio/FBF) domain-containing	1.41142	0.460754	3	Q8IU00	puf-11	PUF (Pumilio/FBF) domain-containing	0.874303	0.527019	3	NA	NA	NA	NA	NA	NA	PUF (Pumilio/FBF) domain-containing	Q8IU00_CAEEL	NA	puf-11 CELE_Y73B6BL.38 Y73B6BL.38	RNA binding [GO:0003723]	GO:0003723	FALSE	FALSE	FALSE	NA
P91207	grsp-4	Glycine Rich Secreted Protein	0.0872797	0.261105	4	P91207	grsp-4	Glycine Rich Secreted Protein	-0.446688	0.227945	4	P91207	grsp-4	Glycine Rich Secreted Protein	0.162519	0.254195	4	P91207	grsp-4	Glycine Rich Secreted Protein	0.456646	0.588646	4	Glycine Rich Secreted Protein	P91207_CAEEL	NA	grsp-4 CELE_F07C4.7 F07C4.7	NA	NA	FALSE	FALSE	FALSE	FALSE
Q95Y24;U4PBU4;U4PRX8	CELE_Y41D4A.4	Uncharacterized protein	0.0769204	0.261587	6	Q95Y24;U4PBU4;U4PRX8	CELE_Y41D4A.4	Uncharacterized protein	-0.141658	0.309207	6	Q95Y24;U4PBU4;U4PRX8	CELE_Y41D4A.4	Uncharacterized protein	0.235222	0.464258	6	Q95Y24;U4PBU4;U4PRX8	CELE_Y41D4A.4	Uncharacterized protein	-0.646813	0.566338	6	Transmembrane 9 superfamily member;Transmembrane 9 superfamily member;Transmembrane 9 superfamily member	Q95Y24_CAEEL;U4PBU4_CAEEL;U4PRX8_CAEEL	NA;NA;NA	CELE_Y41D4A.4 Y41D4A.4;CELE_Y41D4A.4 Y41D4A.4;CELE_Y41D4A.4 Y41D4A.4	integral component of membrane [GO:0016021];integral component of membrane [GO:0016021];integral component of membrane [GO:0016021]	GO:0016021;GO:0016021;GO:0016021	FALSE	FALSE	FALSE	FALSE
Q9N2X7	Y74C10AL.2	Uncharacterized protein	0.644964	0.261587	1	Q9N2X7	Y74C10AL.2	Uncharacterized protein	0.568165	0.231248	1	Q9N2X7	Y74C10AL.2	Uncharacterized protein	-0.43304	0.509803	1	Q9N2X7	Y74C10AL.2	Uncharacterized protein	0.188258	0.392512	1	Uncharacterized protein	Q9N2X7_CAEEL	NA	Y74C10AL.2 CELE_Y74C10AL.2 Y74C10AL.2	integral component of membrane [GO:0016021]	GO:0016021	FALSE	TRUE	FALSE	FALSE
G5EGK7;Q94260	ugt-16;CELE_K04A8.10	UDP-glucuronosyltransferase;Uncharacterized protein	0.506509	0.261671	1	NA	NA	NA	NA	NA	NA	G5EGK7;Q94260	ugt-16;CELE_K04A8.10	UDP-glucuronosyltransferase;Uncharacterized protein	0.744077	0.166645	1	NA	NA	NA	NA	NA	NA	UDP-glucuronosyltransferase (EC 2.4.1.17);Uncharacterized protein	G5EGK7_CAEEL;Q94260_CAEEL	SUBCELLULAR LOCATION: Membrane {ECO:0000256|RuleBase:RU362059}; Single-pass membrane protein {ECO:0000256|RuleBase:RU362059}.;NA	ugt-16 CELE_ZC443.6 ZC443.6;CELE_K04A8.10 K04A8.10	integral component of membrane [GO:0016021]; intracellular membrane-bounded organelle [GO:0043231]; glucuronosyltransferase activity [GO:0015020]; metabolic process [GO:0008152];integral component of membrane [GO:0016021]; intracellular membrane-bounded organelle [GO:0043231]; glucuronosyltransferase activity [GO:0015020]; metabolic process [GO:0008152]	GO:0008152; GO:0015020; GO:0016021; GO:0043231;GO:0008152; GO:0015020; GO:0016021; GO:0043231	FALSE	NA	TRUE	NA
O18155	CELE_T28D6.7	Uncharacterized protein	-0.505229	0.261834	1	O18155	CELE_T28D6.7	Uncharacterized protein	-0.666078	0.414273	1	O18155	CELE_T28D6.7	Uncharacterized protein	-0.0586571	0.342309	1	NA	NA	NA	NA	NA	NA	Uncharacterized protein	O18155_CAEEL	NA	CELE_T28D6.7 T28D6.7	lipid binding [GO:0008289]	GO:0008289	FALSE	FALSE	FALSE	NA
O45148	dlst-1	DihydroLipoamide S-SuccinylTransferase	-0.231349	0.261972	16	O45148	dlst-1	DihydroLipoamide S-SuccinylTransferase	-0.119035	0.600863	16	O45148	dlst-1	DihydroLipoamide S-SuccinylTransferase	0.147777	0.279313	16	O45148	dlst-1	DihydroLipoamide S-SuccinylTransferase	0.0855344	0.50292	16	DihydroLipoamide S-SuccinylTransferase	O45148_CAEEL	NA	dlst-1 CELE_W02F12.5 W02F12.5	oxoglutarate dehydrogenase complex [GO:0045252]; dihydrolipoyllysine-residue succinyltransferase activity [GO:0004149]; tricarboxylic acid cycle [GO:0006099]	GO:0004149; GO:0006099; GO:0045252	FALSE	FALSE	FALSE	FALSE
P52018	cyn-11	Peptidyl-prolyl cis-trans isomerase 11	0.129395	0.262005	5	P52018	cyn-11	Peptidyl-prolyl cis-trans isomerase 11	0.246571	0.533108	5	P52018	cyn-11	Peptidyl-prolyl cis-trans isomerase 11	-0.110199	0.0163439	5	P52018	cyn-11	Peptidyl-prolyl cis-trans isomerase 11	0.103344	0.0177866	5	Peptidyl-prolyl cis-trans isomerase 11 (PPIase 11) (EC 5.2.1.8) (Cyclophilin-11) (Rotamase 11)	CYP11_CAEEL	NA	cyn-11 cyp-11 T01B7.4	peptidyl-prolyl cis-trans isomerase activity [GO:0003755]; protein folding [GO:0006457]	GO:0003755; GO:0006457	FALSE	FALSE	FALSE	FALSE
Q9N4G1	CELE_Y71F9B.1	Uncharacterized protein	-0.13906	0.262149	1	Q9N4G1	CELE_Y71F9B.1	Uncharacterized protein	0.21165	0.322225	1	Q9N4G1	CELE_Y71F9B.1	Uncharacterized protein	0.398581	0.505968	1	Q9N4G1	CELE_Y71F9B.1	Uncharacterized protein	0.0707193	0.472047	1	Uncharacterized protein	Q9N4G1_CAEEL	NA	CELE_Y71F9B.1 Y71F9B.1	integral component of membrane [GO:0016021]	GO:0016021	FALSE	FALSE	FALSE	FALSE
O62336	fdps-1	Farnesyl DiPhosphate Synthetase	0.420772	0.262149	3	O62336	fdps-1	Farnesyl DiPhosphate Synthetase	0.151958	0.0817821	3	O62336	fdps-1	Farnesyl DiPhosphate Synthetase	0.0261299	0.403803	3	O62336	fdps-1	Farnesyl DiPhosphate Synthetase	0.164437	0.0944966	3	Farnesyl DiPhosphate Synthetase	O62336_CAEEL	NA	fdps-1 CELE_R06C1.2 R06C1.2	cytoplasm [GO:0005737]; dimethylallyltranstransferase activity [GO:0004161]; geranyltranstransferase activity [GO:0004337]; farnesyl diphosphate biosynthetic process [GO:0045337]	GO:0004161; GO:0004337; GO:0005737; GO:0045337	FALSE	FALSE	FALSE	FALSE
Q9TXR4	msh-2	MSH (MutS Homolog) family	0.0617163	0.262217	9	Q9TXR4	msh-2	MSH (MutS Homolog) family	0.0635497	0.143062	9	Q9TXR4	msh-2	MSH (MutS Homolog) family	-0.192858	0.591413	9	Q9TXR4	msh-2	MSH (MutS Homolog) family	0.0672334	0.218094	9	MSH (MutS Homolog) family	Q9TXR4_CAEEL	NA	msh-2 CELE_H26D21.2 H26D21.2	MutSalpha complex [GO:0032301]; ATP binding [GO:0005524]; double-strand/single-strand DNA junction binding [GO:0000406]; mismatched DNA binding [GO:0030983]; intrinsic apoptotic signaling pathway in response to DNA damage by p53 class mediator [GO:0042771]; maintenance of DNA repeat elements [GO:0043570]; mismatch repair [GO:0006298]; reproduction [GO:0000003]	GO:0000003; GO:0000406; GO:0005524; GO:0006298; GO:0030983; GO:0032301; GO:0042771; GO:0043570	FALSE	FALSE	FALSE	FALSE
Q22938	C52B9.4	Uncharacterized protein	0.324551	0.262308	2	Q22938	C52B9.4	Uncharacterized protein	-0.224329	0.229919	2	Q22938	C52B9.4	Uncharacterized protein	-0.0791671	0.512604	2	Q22938	C52B9.4	Uncharacterized protein	-0.129443	0.583675	2	Uncharacterized protein	Q22938_CAEEL	NA	C52B9.4 CELE_C52B9.4	integral component of membrane [GO:0016021]	GO:0016021	FALSE	FALSE	FALSE	FALSE
P90789	D2030.4	NADH dehydrogenase [ubiquinone] 1 beta subcomplex subunit 7	0.702235	0.262324	7	P90789	D2030.4	NADH dehydrogenase [ubiquinone] 1 beta subcomplex subunit 7	-0.17247	0.0027838	7	P90789	D2030.4	NADH dehydrogenase [ubiquinone] 1 beta subcomplex subunit 7	0.0287964	0.388533	7	P90789	D2030.4	NADH dehydrogenase [ubiquinone] 1 beta subcomplex subunit 7	0.550987	0.047211	7	NADH dehydrogenase [ubiquinone] 1 beta subcomplex subunit 7	NDUB7_CAEEL	SUBCELLULAR LOCATION: Mitochondrion {ECO:0000250}. Mitochondrion inner membrane {ECO:0000250}; Peripheral membrane protein {ECO:0000250}. Mitochondrion intermembrane space {ECO:0000250}.	D2030.4	mitochondrial inner membrane [GO:0005743]; mitochondrial intermembrane space [GO:0005758]; respiratory chain [GO:0070469]; NADH dehydrogenase (ubiquinone) activity [GO:0008137]	GO:0005743; GO:0005758; GO:0008137; GO:0070469	FALSE	FALSE	FALSE	TRUE
Q95Y28	CELE_Y34B4A.9	Uncharacterized protein	-1.63477	0.262467	2	Q95Y28	CELE_Y34B4A.9	Uncharacterized protein	0.194654	0.544147	2	Q95Y28	CELE_Y34B4A.9	Uncharacterized protein	0.185116	0.366455	2	Q95Y28	CELE_Y34B4A.9	Uncharacterized protein	-0.393886	0.412914	2	Uncharacterized protein	Q95Y28_CAEEL	NA	CELE_Y34B4A.9 Y34B4A.9	NA	NA	FALSE	FALSE	FALSE	FALSE
Q95QW0	eif-3.L	Eukaryotic translation initiation factor 3 subunit L	-0.111092	0.263117	26	Q95QW0	eif-3.L	Eukaryotic translation initiation factor 3 subunit L	0.326542	0.00127983	26	Q95QW0	eif-3.L	Eukaryotic translation initiation factor 3 subunit L	-0.25163	0.376398	26	Q95QW0	eif-3.L	Eukaryotic translation initiation factor 3 subunit L	0.519408	0.170823	26	Eukaryotic translation initiation factor 3 subunit L (eIF3l)	EIF3L_CAEEL	SUBCELLULAR LOCATION: Cytoplasm {ECO:0000255|HAMAP-Rule:MF_03011}.	eif-3.L C17G10.9	eukaryotic translation initiation factor 3 complex [GO:0005852]; translation initiation factor activity [GO:0003743]	GO:0003743; GO:0005852	FALSE	FALSE	FALSE	TRUE
O76672	CELE_H34I24.2	Uncharacterized protein	0.723272	0.263378	3	O76672	CELE_H34I24.2	Uncharacterized protein	0.0300992	0.0583858	3	O76672	CELE_H34I24.2	Uncharacterized protein	-0.492274	0.206126	3	O76672	CELE_H34I24.2	Uncharacterized protein	-0.284632	0.393527	3	Uncharacterized protein	O76672_CAEEL	NA	CELE_H34I24.2 H34I24.2	NA	NA	FALSE	FALSE	FALSE	FALSE
O18089	CELE_T13F3.6	Uncharacterized protein	0.203264	0.263716	9	O18089	CELE_T13F3.6	Uncharacterized protein	-0.214702	0.00046766	9	O18089	CELE_T13F3.6	Uncharacterized protein	0.128257	0.150885	9	O18089	CELE_T13F3.6	Uncharacterized protein	0.401337	0.129226	9	Uncharacterized protein	O18089_CAEEL	NA	CELE_T13F3.6 T13F3.6	NA	NA	FALSE	FALSE	FALSE	FALSE
G5EEK0	aqp-4	AQuaPorin or aquaglyceroporin related	-0.507347	0.263756	1	G5EEK0	aqp-4	AQuaPorin or aquaglyceroporin related	0.161673	0.162846	1	G5EEK0	aqp-4	AQuaPorin or aquaglyceroporin related	3.34599	0.353613	1	G5EEK0	aqp-4	AQuaPorin or aquaglyceroporin related	-0.421888	0.422187	1	AQuaPorin or aquaglyceroporin related	G5EEK0_CAEEL	NA	aqp-4 CELE_F40F9.9 F40F9.9	apical plasma membrane [GO:0016324]; integral component of plasma membrane [GO:0005887]; plasma membrane [GO:0005886]; water channel activity [GO:0015250]; ion transmembrane transport [GO:0034220]; water transport [GO:0006833]	GO:0005886; GO:0005887; GO:0006833; GO:0015250; GO:0016324; GO:0034220	FALSE	FALSE	FALSE	FALSE
Q8MYL7	ctl-3	Catalase	0.401297	0.263822	9	Q8MYL7	ctl-3	Catalase	0.634643	0.274442	9	Q8MYL7	ctl-3	Catalase	-0.913912	0.61001	9	Q8MYL7	ctl-3	Catalase	-0.0427229	0.0184442	9	Catalase (EC 1.11.1.6)	Q8MYL7_CAEEL	NA	ctl-3 CELE_Y54G11A.13 Y54G11A.13	mitochondrion [GO:0005739]; peroxisome [GO:0005777]; catalase activity [GO:0004096]; heme binding [GO:0020037]; metal ion binding [GO:0046872]; hydrogen peroxide catabolic process [GO:0042744]; response to hydrogen peroxide [GO:0042542]	GO:0004096; GO:0005739; GO:0005777; GO:0020037; GO:0042542; GO:0042744; GO:0046872	FALSE	FALSE	FALSE	FALSE
G5EEZ4	3E324	3E324	-0.684712	0.264195	5	G5EEZ4	3E324	3E324	-0.700109	0.526483	5	G5EEZ4	3E324	3E324	-0.535738	0.356063	5	G5EEZ4	3E324	3E324	1.06984	0.0819471	5	3E324	G5EEZ4_CAEEL	NA	3E324 CELE_Y44F5A.1 Y44F5A.1	ribosomal large subunit biogenesis [GO:0042273]; rRNA processing [GO:0006364]	GO:0006364; GO:0042273	FALSE	FALSE	FALSE	TRUE
P91280	CELE_F27C1.6	Uncharacterized protein	-0.583988	0.264291	3	P91280	CELE_F27C1.6	Uncharacterized protein	0.0800763	0.581273	3	P91280	CELE_F27C1.6	Uncharacterized protein	-0.209835	0.419987	3	P91280	CELE_F27C1.6	Uncharacterized protein	0.479198	0.389977	3	Uncharacterized protein	P91280_CAEEL	NA	CELE_F27C1.6 F27C1.6	nucleolus [GO:0005730]; small-subunit processome [GO:0032040]; maturation of SSU-rRNA [GO:0030490]	GO:0005730; GO:0030490; GO:0032040	FALSE	FALSE	FALSE	FALSE
Q9TZ90	mrpl-40	Mitochondrial Ribosomal Protein, Large	0.20546	0.264291	4	Q9TZ90	mrpl-40	Mitochondrial Ribosomal Protein, Large	-0.291511	0.000843157	4	Q9TZ90	mrpl-40	Mitochondrial Ribosomal Protein, Large	-0.0260389	0.278214	4	Q9TZ90	mrpl-40	Mitochondrial Ribosomal Protein, Large	0.360806	0.543228	4	Mitochondrial Ribosomal Protein, Large	Q9TZ90_CAEEL	NA	mrpl-40 CELE_F54C4.1 F54C4.1	mitochondrial ribosome [GO:0005761]	GO:0005761	FALSE	FALSE	FALSE	FALSE
Q21121	mcu-1	Mitochondrial Calcium Uniporter	-0.298509	0.264415	1	NA	NA	NA	NA	NA	NA	Q21121	mcu-1	Mitochondrial Calcium Uniporter	0.105115	0.37558	1	Q21121	mcu-1	Mitochondrial Calcium Uniporter	-0.289069	0.221963	1	Calcium uniporter protein, mitochondrial (cMCU)	MCU_CAEEL	SUBCELLULAR LOCATION: Mitochondrion inner membrane {ECO:0000250|UniProtKB:Q8NE86}; Multi-pass membrane protein {ECO:0000250|UniProtKB:Q8NE86}.	mcu-1 K02B2.3	integral component of mitochondrial inner membrane [GO:0031305]; uniplex complex [GO:1990246]; calcium channel activity [GO:0005262]; uniporter activity [GO:0015292]; mitochondrial calcium ion homeostasis [GO:0051560]; mitochondrial calcium ion transport [GO:0006851]; mitochondrial calcium uptake [GO:0036444]; protein homooligomerization [GO:0051260]; regulation of reactive oxygen species biosynthetic process [GO:1903426]; regulation of wound healing [GO:0061041]	GO:0005262; GO:0006851; GO:0015292; GO:0031305; GO:0036444; GO:0051260; GO:0051560; GO:0061041; GO:1903426; GO:1990246	FALSE	NA	FALSE	FALSE
G5EF60	stim-1	Stromal interaction molecule 1	0.276519	0.264431	10	G5EF60	stim-1	Stromal interaction molecule 1	-0.115325	0.222984	10	G5EF60	stim-1	Stromal interaction molecule 1	0.114721	0.409362	10	G5EF60	stim-1	Stromal interaction molecule 1	0.185433	0.138402	10	Stromal interaction molecule 1	STIM1_CAEEL	SUBCELLULAR LOCATION: Membrane {ECO:0000269|PubMed:16966474, ECO:0000269|PubMed:17218360}; Single-pass type I membrane protein {ECO:0000269|PubMed:16966474, ECO:0000269|PubMed:17218360}. Note=Localizes to intracellular puncta in the anterior intestine and reticular structure in the posterior intestine. {ECO:0000269|PubMed:16966474, ECO:0000269|PubMed:17218360}.	stim-1 Y55B1BM.1	cytoplasm [GO:0005737]; dendrite [GO:0030425]; endoplasmic reticulum [GO:0005783]; integral component of membrane [GO:0016021]; intracellular organelle [GO:0043229]; neuronal cell body [GO:0043025]; plasma membrane [GO:0005886]; calcium channel activity [GO:0005262]; calcium channel regulator activity [GO:0005246]; calcium ion binding [GO:0005509]; activation of store-operated calcium channel activity [GO:0032237]; cellular calcium ion homeostasis [GO:0006874]; ovulation [GO:0030728]; positive regulation of engulfment of apoptotic cell [GO:1901076]; positive regulation of smooth muscle contraction [GO:0045987]; positive regulation of store-operated calcium channel activity [GO:1901341]; reproduction [GO:0000003]; store-operated calcium entry [GO:0002115]	GO:0000003; GO:0002115; GO:0005246; GO:0005262; GO:0005509; GO:0005737; GO:0005783; GO:0005886; GO:0006874; GO:0016021; GO:0030425; GO:0030728; GO:0032237; GO:0043025; GO:0043229; GO:0045987; GO:1901076; GO:1901341	FALSE	FALSE	FALSE	FALSE
H2KYX9;U4PRA9	C23H5.8	Uncharacterized protein	-0.0774595	0.264544	2	H2KYX9;U4PRA9	C23H5.8	Uncharacterized protein	-0.106514	0.221812	2	H2KYX9;U4PRA9	C23H5.8	Uncharacterized protein	0.746298	0.209583	2	H2KYX9;U4PRA9	C23H5.8	Uncharacterized protein	0.0505067	0.558897	2	Uncharacterized protein;Uncharacterized protein	H2KYX9_CAEEL;U4PRA9_CAEEL	NA;NA	C23H5.8 CELE_C23H5.8;C23H5.8 CELE_C23H5.8	NA;NA	NA;NA	FALSE	FALSE	TRUE	FALSE
G5EF77	sars-2	Seryl Amino-acyl tRNA Synthetase	0.0317396	0.264674	7	G5EF77	sars-2	Seryl Amino-acyl tRNA Synthetase	-0.474279	0.367482	7	G5EF77	sars-2	Seryl Amino-acyl tRNA Synthetase	-0.00194437	0.548007	7	G5EF77	sars-2	Seryl Amino-acyl tRNA Synthetase	0.622799	0.00679507	7	Seryl Amino-acyl tRNA Synthetase (Seryl-tRNA synthetase)	G5EF77_CAEEL	NA	sars-2 SerRS CELE_W03B1.4 W03B1.4	cytoplasm [GO:0005737]; ATP binding [GO:0005524]; serine-tRNA ligase activity [GO:0004828]; seryl-tRNA aminoacylation [GO:0006434]	GO:0004828; GO:0005524; GO:0005737; GO:0006434	FALSE	FALSE	FALSE	TRUE
Q8ITY5	C50D2.8	Uncharacterized protein	-0.300956	0.264809	1	NA	NA	NA	NA	NA	NA	Q8ITY5	C50D2.8	Uncharacterized protein	-0.216683	0.426509	1	NA	NA	NA	NA	NA	NA	Uncharacterized protein	Q8ITY5_CAEEL	NA	C50D2.8 CELE_C50D2.8	U1 snRNP [GO:0005685]; U2-type prespliceosome [GO:0071004]; mRNA binding [GO:0003729]; mRNA splice site selection [GO:0006376]	GO:0003729; GO:0005685; GO:0006376; GO:0071004	FALSE	NA	FALSE	NA
O01876	pqn-24	Prion-like-(Q/N-rich)-domain-bearing protein	0.0515418	0.264867	5	O01876	pqn-24	Prion-like-(Q/N-rich)-domain-bearing protein	0.0288326	0.0966693	5	O01876	pqn-24	Prion-like-(Q/N-rich)-domain-bearing protein	0.115722	0.550082	5	O01876	pqn-24	Prion-like-(Q/N-rich)-domain-bearing protein	-0.134852	0.149342	5	Prion-like-(Q/N-rich)-domain-bearing protein	O01876_CAEEL	NA	pqn-24 CELE_D1007.14 D1007.14	mitochondrion [GO:0005739]	GO:0005739	FALSE	FALSE	FALSE	FALSE
Q17474	B0334.3	Uncharacterized protein	-0.0321511	0.264899	1	Q17474	B0334.3	Uncharacterized protein	0.125216	0.431995	1	Q17474	B0334.3	Uncharacterized protein	-0.839384	0.466027	1	Q17474	B0334.3	Uncharacterized protein	0.865896	0.305008	1	Uncharacterized protein	Q17474_CAEEL	NA	B0334.3 CELE_B0334.3	catalytic activity [GO:0003824]; magnesium ion binding [GO:0000287]; thiamine pyrophosphate binding [GO:0030976]	GO:0000287; GO:0003824; GO:0030976	FALSE	FALSE	FALSE	FALSE
Q20012	dhs-20	DeHydrogenases, Short chain	-0.912068	0.265015	2	Q20012	dhs-20	DeHydrogenases, Short chain	1.01207	0.00450759	2	Q20012	dhs-20	DeHydrogenases, Short chain	-0.292446	0.139902	2	Q20012	dhs-20	DeHydrogenases, Short chain	-0.331967	0.430978	2	DeHydrogenases, Short chain	Q20012_CAEEL	NA	dhs-20 CELE_F35B12.2 F35B12.2	oxidoreductase activity [GO:0016491]	GO:0016491	FALSE	TRUE	FALSE	FALSE
Q20312	CELE_F42A10.7	Uncharacterized protein	-0.382012	0.265025	3	Q20312	CELE_F42A10.7	Uncharacterized protein	1.00364	0.272594	3	Q20312	CELE_F42A10.7	Uncharacterized protein	0.896835	0.586831	3	Q20312	CELE_F42A10.7	Uncharacterized protein	-0.0606859	0.371167	3	Uncharacterized protein	Q20312_CAEEL	NA	CELE_F42A10.7 F42A10.7	NA	NA	FALSE	FALSE	FALSE	FALSE
Q5DX48	sax-2	Sensory AXon guidance	-0.608028	0.265607	4	Q5DX48	sax-2	Sensory AXon guidance	0.747419	0.315449	4	Q5DX48	sax-2	Sensory AXon guidance	-0.0758456	0.605097	4	Q5DX48	sax-2	Sensory AXon guidance	0.105426	0.408043	4	Sensory AXon guidance	Q5DX48_CAEEL	NA	sax-2 CELE_F21H11.2 F21H11.2	cell cortex [GO:0005938]; site of polarized growth [GO:0030427]; actin filament reorganization [GO:0090527]; cell morphogenesis [GO:0000902]; neuron projection development [GO:0031175]	GO:0000902; GO:0005938; GO:0030427; GO:0031175; GO:0090527	FALSE	FALSE	FALSE	FALSE
Q93874	rab-14	RAB family	-0.313983	0.265814	4	Q93874	rab-14	RAB family	0.185319	0.0859537	4	Q93874	rab-14	RAB family	-0.243584	0.533237	4	Q93874	rab-14	RAB family	-0.470287	0.412547	4	RAB family	Q93874_CAEEL	NA	rab-14 CELE_K09A9.2 K09A9.2	cytosol [GO:0005829]; early endosome [GO:0005769]; phagocytic vesicle [GO:0045335]; recycling endosome [GO:0055037]; trans-Golgi network [GO:0005802]; GTP binding [GO:0005525]; GTPase activity [GO:0003924]; defense response to bacterium [GO:0042742]; endocytic recycling [GO:0032456]; Golgi to endosome transport [GO:0006895]; phagolysosome assembly involved in apoptotic cell clearance [GO:0090387]; phagosome acidification involved in apoptotic cell clearance [GO:0090390]; regulation of endocytosis [GO:0030100]; small GTPase mediated signal transduction [GO:0007264]	GO:0003924; GO:0005525; GO:0005769; GO:0005802; GO:0005829; GO:0006895; GO:0007264; GO:0030100; GO:0032456; GO:0042742; GO:0045335; GO:0055037; GO:0090387; GO:0090390	FALSE	FALSE	FALSE	FALSE
Q19013	glna-2	Putative glutaminase 2	-0.988133	0.266175	1	Q19013	glna-2	Putative glutaminase 2	-1.65469	0.438247	1	Q19013	glna-2	Putative glutaminase 2	0.596286	0.393741	1	NA	NA	NA	NA	NA	NA	Putative glutaminase 2 (GLS) (EC 3.5.1.2) (L-glutamine amidohydrolase)	GLS2_CAEEL	NA	glna-2 DH11.1	mitochondrial matrix [GO:0005759]; mitochondrion [GO:0005739]; glutaminase activity [GO:0004359]; glutamate biosynthetic process [GO:0006537]; glutamine catabolic process [GO:0006543]	GO:0004359; GO:0005739; GO:0005759; GO:0006537; GO:0006543	FALSE	FALSE	FALSE	NA
Q7Z2A9	grd-13	GRounDhog (Hedgehog-like family)	0.430236	0.266347	3	Q7Z2A9	grd-13	GRounDhog (Hedgehog-like family)	0.283304	0.0966693	3	Q7Z2A9	grd-13	GRounDhog (Hedgehog-like family)	0.364486	0.418599	3	Q7Z2A9	grd-13	GRounDhog (Hedgehog-like family)	-0.269664	0.580419	3	GRounDhog (Hedgehog-like family)	Q7Z2A9_CAEEL	NA	grd-13 CELE_W05E7.3 W05E7.3	NA	NA	FALSE	FALSE	FALSE	FALSE
H2KYP3	ncx-2	Na/Ca eXchangers	-0.40457	0.266356	11	H2KYP3	ncx-2	Na/Ca eXchangers	0.133891	0.243932	11	H2KYP3	ncx-2	Na/Ca eXchangers	0.501947	0.572778	11	H2KYP3	ncx-2	Na/Ca eXchangers	-0.470725	0.00119177	11	Na/Ca eXchangers	H2KYP3_CAEEL	NA	ncx-2 C10G8.5 CELE_C10G8.5	integral component of membrane [GO:0016021]; calcium:sodium antiporter activity [GO:0005432]; cell communication [GO:0007154]	GO:0005432; GO:0007154; GO:0016021	FALSE	FALSE	FALSE	FALSE
Q9U275	haf-7	HAlF transporter (PGP related)	1.3959	0.266661	2	Q9U275	haf-7	HAlF transporter (PGP related)	0.425197	0.226661	2	NA	NA	NA	NA	NA	NA	Q9U275	haf-7	HAlF transporter (PGP related)	-0.246141	0.42531	2	HAlF transporter (PGP related)	Q9U275_CAEEL	NA	haf-7 CELE_Y50E8A.16 Y50E8A.16	integral component of membrane [GO:0016021]; ATP binding [GO:0005524]; ATPase activity, coupled to transmembrane movement of substances [GO:0042626]	GO:0005524; GO:0016021; GO:0042626	FALSE	FALSE	NA	FALSE
G5EDQ7	CELE_Y66A7A.7	Uncharacterized protein	1.11407	0.266858	1	G5EDQ7	CELE_Y66A7A.7	Uncharacterized protein	0.315214	0.487235	1	G5EDQ7	CELE_Y66A7A.7	Uncharacterized protein	-1.04775	0.451064	1	G5EDQ7	CELE_Y66A7A.7	Uncharacterized protein	-1.56514	0.371173	1	Uncharacterized protein	G5EDQ7_CAEEL	NA	CELE_Y66A7A.7 Y66A7A.7	integral component of membrane [GO:0016021]	GO:0016021	FALSE	FALSE	FALSE	FALSE
Q9U300	CELE_Y106G6H.5	Uncharacterized protein	-0.237452	0.266922	4	Q9U300	CELE_Y106G6H.5	Uncharacterized protein	0.0679869	0.380018	4	Q9U300	CELE_Y106G6H.5	Uncharacterized protein	0.204769	0.45191	4	Q9U300	CELE_Y106G6H.5	Uncharacterized protein	0.32139	0.470138	4	Pyruvate Dehydrogenase Phosphatase Regulatory subunit	Q9U300_CAEEL	NA	pdpr-1 CELE_Y106G6H.5 Y106G6H.5	mitochondrial matrix [GO:0005759]; oxidoreductase activity [GO:0016491]	GO:0005759; GO:0016491	FALSE	FALSE	FALSE	FALSE
H2L0N9	CELE_Y37E3.17	Uncharacterized protein	-0.516139	0.267254	44	H2L0N9	CELE_Y37E3.17	Uncharacterized protein	0.120955	0.00029254	44	H2L0N9	CELE_Y37E3.17	Uncharacterized protein	-0.0613184	0.2722	44	H2L0N9	CELE_Y37E3.17	Uncharacterized protein	0.306798	5.15e-06	44	Uncharacterized protein	H2L0N9_CAEEL	NA	CELE_Y37E3.17 Y37E3.17	oxidoreductase activity [GO:0016491]	GO:0016491	FALSE	FALSE	FALSE	FALSE
Q17437	B0035.13	Uncharacterized protein	-0.505021	0.2673	2	Q17437	B0035.13	Uncharacterized protein	-1.43185	0.304143	2	Q17437	B0035.13	Uncharacterized protein	0.250017	0.108361	2	Q17437	B0035.13	Uncharacterized protein	0.849365	0.279179	2	Uncharacterized protein	Q17437_CAEEL	NA	B0035.13 CELE_B0035.13	hydrolase activity [GO:0016787]; lipid metabolic process [GO:0006629]	GO:0006629; GO:0016787	FALSE	FALSE	FALSE	FALSE
A5HU97	CELE_T28A11.2	Uncharacterized protein	-0.164775	0.2673	6	A5HU97	CELE_T28A11.2	Uncharacterized protein	-0.0234326	0.0110482	6	A5HU97	CELE_T28A11.2	Uncharacterized protein	-0.230213	0.309424	6	A5HU97	CELE_T28A11.2	Uncharacterized protein	0.298407	0.438247	6	Uncharacterized protein	A5HU97_CAEEL	NA	CELE_T28A11.2 T28A11.2	NA	NA	FALSE	FALSE	FALSE	FALSE
Q20616	skpo-1	Peroxidase skpo-1	-0.0766707	0.267305	26	Q20616	skpo-1	Peroxidase skpo-1	0.43901	9.23e-10	26	Q20616	skpo-1	Peroxidase skpo-1	-0.106198	0.0248586	26	Q20616	skpo-1	Peroxidase skpo-1	-0.0474492	1.31e-08	26	Peroxidase skpo-1 (EC 1.11.1.7) (ShKT and peroxidase domain-containing protein 1)	SKPO1_CAEEL	NA	skpo-1 F49E12.1	extracellular space [GO:0005615]; heme binding [GO:0020037]; metal ion binding [GO:0046872]; peroxidase activity [GO:0004601]; defense response to Gram-positive bacterium [GO:0050830]; determination of adult lifespan [GO:0008340]; innate immune response [GO:0045087]; negative regulation of gene expression [GO:0010629]; response to oxidative stress [GO:0006979]	GO:0004601; GO:0005615; GO:0006979; GO:0008340; GO:0010629; GO:0020037; GO:0045087; GO:0046872; GO:0050830	FALSE	FALSE	FALSE	FALSE
A5A8Q9;B1V8A0;O61843	unc-57	Uncharacterized protein	0.34119	0.267627	15	A5A8Q9;B1V8A0;O61843	unc-57	Uncharacterized protein	0.0325671	0.0174264	15	A5A8Q9;B1V8A0;O61843	unc-57	Uncharacterized protein	0.224145	0.380378	15	A5A8Q9;B1V8A0;O61843	unc-57	Uncharacterized protein	0.127439	0.014894	15	NA;Endophilin-A homolog (Endophilin-1 homolog) (Uncoordinated protein 57);NA	NA;SH3GH_CAEEL;NA	NA;SUBCELLULAR LOCATION: Cell junction, synapse {ECO:0000269|PubMed:14622579, ECO:0000269|PubMed:18094048, ECO:0000269|PubMed:21029864}. Cytoplasmic vesicle, secretory vesicle, synaptic vesicle {ECO:0000269|PubMed:14622579, ECO:0000269|PubMed:21029864}. Membrane {ECO:0000305|PubMed:21029864}; Peripheral membrane protein {ECO:0000305|PubMed:21029864}. Note=Localizes to neuromuscular junctions. Co-localizes with snb-1/synaptobrevin and rab-3 but not dyn-1 and apt-4 (PubMed:14622579, PubMed:21029864). Exocytosis promotes dissociation from synaptic vesicles (PubMed:21029864). {ECO:0000269|PubMed:14622579, ECO:0000269|PubMed:21029864}.;NA	NA;unc-57 T04D1.3;NA	NA;cell junction [GO:0030054]; membrane [GO:0016020]; neuromuscular junction [GO:0031594]; synaptic vesicle [GO:0008021]; clathrin-dependent endocytosis [GO:0072583]; positive regulation of necrotic cell death [GO:0010940]; programmed cell death [GO:0012501];NA	NA;GO:0008021; GO:0010940; GO:0012501; GO:0016020; GO:0030054; GO:0031594; GO:0072583;NA	FALSE	FALSE	FALSE	FALSE
Q8MXJ1	CELE_T23E7.2	Uncharacterized protein	0.467126	0.267756	2	Q8MXJ1	CELE_T23E7.2	Uncharacterized protein	0.096844	0.305479	2	Q8MXJ1	CELE_T23E7.2	Uncharacterized protein	0.239099	0.409092	2	Q8MXJ1	CELE_T23E7.2	Uncharacterized protein	-0.125815	0.237345	2	Uncharacterized protein	Q8MXJ1_CAEEL	NA	CELE_T23E7.2 T23E7.2	NA	NA	FALSE	FALSE	FALSE	FALSE
O76367	CELE_F29C4.2	Uncharacterized protein	0.00765001	0.26803	3	O76367	CELE_F29C4.2	Uncharacterized protein	0.234129	0.565662	3	O76367	CELE_F29C4.2	Uncharacterized protein	-0.0874683	0.58986	3	O76367	CELE_F29C4.2	Uncharacterized protein	-0.675774	0.000950657	3	Uncharacterized protein	O76367_CAEEL	NA	CELE_F29C4.2 F29C4.2	integral component of membrane [GO:0016021]; cytochrome-c oxidase activity [GO:0004129]	GO:0004129; GO:0016021	FALSE	FALSE	FALSE	TRUE
O18215	CELE_Y53C12B.1	Uncharacterized protein	1.05227	0.26803	3	O18215	CELE_Y53C12B.1	Uncharacterized protein	0.585782	0.587243	3	O18215	CELE_Y53C12B.1	Uncharacterized protein	-0.393376	0.279197	3	O18215	CELE_Y53C12B.1	Uncharacterized protein	-0.285314	0.281539	3	Uncharacterized protein	O18215_CAEEL	NA	CELE_Y53C12B.1 Y53C12B.1	Pwp2p-containing subcomplex of 90S preribosome [GO:0034388]; small-subunit processome [GO:0032040]; snoRNA binding [GO:0030515]; maturation of SSU-rRNA from tricistronic rRNA transcript (SSU-rRNA, 5.8S rRNA, LSU-rRNA) [GO:0000462]	GO:0000462; GO:0030515; GO:0032040; GO:0034388	FALSE	FALSE	FALSE	FALSE
Q9N2U6	lmtr-2	Ragulator complex protein LAMTOR2 homolog	0.0341049	0.268039	6	Q9N2U6	lmtr-2	Ragulator complex protein LAMTOR2 homolog	0.262438	0.598739	6	Q9N2U6	lmtr-2	Ragulator complex protein LAMTOR2 homolog	-0.115069	0.217449	6	Q9N2U6	lmtr-2	Ragulator complex protein LAMTOR2 homolog	-0.0626409	0.159496	6	Ragulator complex protein LAMTOR2 homolog (Late endosomal/lysosomal adapter and MAPK and MTOR activator 1)	LTOR2_CAEEL	NA	lmtr-2 Y97E10AR.7	cell growth [GO:0016049]; cellular protein localization [GO:0034613]; cellular response to amino acid stimulus [GO:0071230]; positive regulation of GTPase activity [GO:0043547]; positive regulation of TOR signaling [GO:0032008]	GO:0016049; GO:0032008; GO:0034613; GO:0043547; GO:0071230	FALSE	FALSE	FALSE	FALSE
Q09EF5;Q09EF6;Q09EF7	che-10	Uncharacterized protein	0.416553	0.268128	4	Q09EF5;Q09EF6;Q09EF7	che-10	Uncharacterized protein	0.710144	0.348733	4	Q09EF5;Q09EF6;Q09EF7	che-10	Uncharacterized protein	4.24071	0.51159	4	Q09EF5;Q09EF6;Q09EF7	che-10	Uncharacterized protein	0.218637	0.45511	4	NA;NA;Rootletin (Abnormal dye filling protein 14) (Chemotaxis abnormal protein 10)	NA;NA;CROCC_CAEEL	NA;NA;SUBCELLULAR LOCATION: Cytoplasm, cytoskeleton, cilium basal body {ECO:0000269|PubMed:24094853, ECO:0000269|PubMed:27623382}. Cytoplasm, cytoskeleton, cilium axoneme {ECO:0000269|PubMed:24094853}.	NA;NA;che-10 dyf-14 F35D11.11	NA;NA;ciliary basal body [GO:0036064]; ciliary transition zone [GO:0035869]; cytoplasm [GO:0005737]; cilium assembly [GO:0060271]	NA;NA;GO:0005737; GO:0035869; GO:0036064; GO:0060271	FALSE	FALSE	FALSE	FALSE
Q9XWG3	Y63D3A.4	5'-tyrosyl-DNA phosphodiesterase	0.314459	0.268461	1	NA	NA	NA	NA	NA	NA	NA	NA	NA	NA	NA	NA	NA	NA	NA	NA	NA	NA	5'-tyrosyl-DNA phosphodiesterase (5'-Tyr-DNA phosphodiesterase) (EC 3.1.4.-)	TYDP2_CAEEL	SUBCELLULAR LOCATION: Nucleus {ECO:0000250}.	Y63D3A.4	nucleus [GO:0005634]; metal ion binding [GO:0046872]; nuclease activity [GO:0004518]; DNA repair [GO:0006281]	GO:0004518; GO:0005634; GO:0006281; GO:0046872	FALSE	NA	NA	NA
A7LPF5;Q38G53	B0393.9	Uncharacterized protein	-0.938398	0.268593	2	A7LPF5;Q38G53	B0393.9	Uncharacterized protein	2.38205	0.511492	2	A7LPF5;Q38G53	B0393.9	Uncharacterized protein	-0.558644	0.405197	2	A7LPF5;Q38G53	B0393.9	Uncharacterized protein	1.66971	0.198131	2	Uncharacterized protein;Uncharacterized protein	A7LPF5_CAEEL;Q38G53_CAEEL	NA;NA	B0393.9 CELE_B0393.9;B0393.9 CELE_B0393.9	NA;NA	NA;NA	FALSE	FALSE	FALSE	TRUE
A7WK39;Q9N426	pnc-1	Pyrazinamidase and NiCotinamidase	0.118652	0.268763	2	A7WK39;Q9N426	pnc-1	Pyrazinamidase and NiCotinamidase	0.450379	0.425722	2	A7WK39;Q9N426	pnc-1	Pyrazinamidase and NiCotinamidase	0.15146	0.44984	2	A7WK39;Q9N426	pnc-1	Pyrazinamidase and NiCotinamidase	-0.449496	0.0939448	2	Pyrazinamidase and NiCotinamidase;Pyrazinamidase and NiCotinamidase	A7WK39_CAEEL;Q9N426_CAEEL	NA;NA	pnc-1 CELE_Y38C1AA.3 Y38C1AA.3;pnc-1 CELE_Y38C1AA.3 Y38C1AA.3	extracellular region [GO:0005576]; nicotinamidase activity [GO:0008936]; nicotinamide metabolic process [GO:0006769];extracellular region [GO:0005576]; nicotinamidase activity [GO:0008936]; nicotinamide metabolic process [GO:0006769]	GO:0005576; GO:0006769; GO:0008936;GO:0005576; GO:0006769; GO:0008936	FALSE	FALSE	FALSE	FALSE
Q18091	C18E9.5	Uncharacterized protein	-0.052608	0.268789	5	Q18091	C18E9.5	Uncharacterized protein	-0.0110976	0.407802	5	Q18091	C18E9.5	Uncharacterized protein	0.763435	0.0282744	5	Q18091	C18E9.5	Uncharacterized protein	-0.186078	0.0426684	5	Uncharacterized protein	Q18091_CAEEL	NA	C18E9.5 CELE_C18E9.5	integral component of membrane [GO:0016021]	GO:0016021	FALSE	FALSE	TRUE	FALSE
O61848	CELE_K03E5.2	Uncharacterized protein	0.147844	0.268789	11	O61848	CELE_K03E5.2	Uncharacterized protein	0.120533	0.212829	11	O61848	CELE_K03E5.2	Uncharacterized protein	0.0284235	0.349076	11	O61848	CELE_K03E5.2	Uncharacterized protein	0.0195639	0.00646733	11	Uncharacterized protein	O61848_CAEEL	NA	CELE_K03E5.2 K03E5.2	NA	NA	FALSE	FALSE	FALSE	FALSE
P54216	aldo-1	Fructose-bisphosphate aldolase 1	0.186769	0.268836	29	P54216	aldo-1	Fructose-bisphosphate aldolase 1	0.0354986	0.539293	29	P54216	aldo-1	Fructose-bisphosphate aldolase 1	0.206699	0.197985	29	P54216	aldo-1	Fructose-bisphosphate aldolase 1	0.526444	2.49e-15	29	Fructose-bisphosphate aldolase 1 (EC 4.1.2.13) (Aldolase CE-1) (CE1)	ALF1_CAEEL	NA	aldo-1 T05D4.1	cytoplasm [GO:0005737]; endoplasmic reticulum [GO:0005783]; nuclear heterochromatin [GO:0005720]; sarcomere [GO:0030017]; striated muscle dense body [GO:0055120]; fructose-bisphosphate aldolase activity [GO:0004332]; identical protein binding [GO:0042802]; glycolytic process [GO:0006096]	GO:0004332; GO:0005720; GO:0005737; GO:0005783; GO:0006096; GO:0030017; GO:0042802; GO:0055120	FALSE	FALSE	FALSE	TRUE
O01820	htp-3	Him-Three Paralog	1.05162	0.269052	2	O01820	htp-3	Him-Three Paralog	-0.780637	0.202491	2	O01820	htp-3	Him-Three Paralog	-0.923601	0.370417	2	O01820	htp-3	Him-Three Paralog	0.0239097	0.537757	2	Him-Three Paralog	O01820_CAEEL	NA	htp-3 CELE_F57C9.5 F57C9.5	condensed chromosome [GO:0000793]; lateral element [GO:0000800]; nuclear chromatin [GO:0000790]; meiotic DNA double-strand break formation [GO:0042138]; synapsis [GO:0007129]	GO:0000790; GO:0000793; GO:0000800; GO:0007129; GO:0042138	FALSE	TRUE	FALSE	FALSE
Q93459	nubp-1	Cytosolic Fe-S cluster assembly factor NUBP1 homolog	0.244109	0.26952	9	Q93459	nubp-1	Cytosolic Fe-S cluster assembly factor NUBP1 homolog	0.10074	0.0294464	9	Q93459	nubp-1	Cytosolic Fe-S cluster assembly factor NUBP1 homolog	-0.078435	0.132532	9	Q93459	nubp-1	Cytosolic Fe-S cluster assembly factor NUBP1 homolog	0.241001	0.112673	9	Cytosolic Fe-S cluster assembly factor NUBP1 homolog (Nucleotide binding protein 1 homolog)	NUBP1_CAEEL	SUBCELLULAR LOCATION: Cytoplasm {ECO:0000255|HAMAP-Rule:MF_03038}. Cell projection {ECO:0000269|PubMed:23807208}.	nubp-1 F10G8.6	cilium [GO:0005929]; cytosol [GO:0005829]; 4 iron, 4 sulfur cluster binding [GO:0051539]; ATP binding [GO:0005524]; iron-sulfur cluster binding [GO:0051536]; metal ion binding [GO:0046872]; cell projection organization [GO:0030030]; iron-sulfur cluster assembly [GO:0016226]; regulation of non-motile cilium assembly [GO:1902855]	GO:0005524; GO:0005829; GO:0005929; GO:0016226; GO:0030030; GO:0046872; GO:0051536; GO:0051539; GO:1902855	FALSE	FALSE	FALSE	FALSE
O45430	mccc-1	MethylCrotonoyl-Coenzyme A Carboxylase (Alpha)	-0.0521766	0.269592	28	O45430	mccc-1	MethylCrotonoyl-Coenzyme A Carboxylase (Alpha)	-0.0135891	0.0561658	28	O45430	mccc-1	MethylCrotonoyl-Coenzyme A Carboxylase (Alpha)	0.00812244	0.530456	28	O45430	mccc-1	MethylCrotonoyl-Coenzyme A Carboxylase (Alpha)	0.284855	0.00740543	28	MethylCrotonoyl-Coenzyme A Carboxylase (Alpha)	O45430_CAEEL	NA	mccc-1 CELE_F32B6.2 F32B6.2	ATP binding [GO:0005524]; biotin carboxylase activity [GO:0004075]; metal ion binding [GO:0046872]	GO:0004075; GO:0005524; GO:0046872	FALSE	FALSE	FALSE	FALSE
Q09530	mog-5	Probable pre-mRNA-splicing factor ATP-dependent RNA helicase mog-5	-0.207901	0.269602	3	Q09530	mog-5	Probable pre-mRNA-splicing factor ATP-dependent RNA helicase mog-5	0.708903	0.144442	3	Q09530	mog-5	Probable pre-mRNA-splicing factor ATP-dependent RNA helicase mog-5	-0.286934	0.294141	3	Q09530	mog-5	Probable pre-mRNA-splicing factor ATP-dependent RNA helicase mog-5	-0.0838608	0.343644	3	Probable pre-mRNA-splicing factor ATP-dependent RNA helicase mog-5 (EC 3.6.4.13) (Masculinization of germline protein 5) (Sex determination protein mog-5)	MOG5_CAEEL	SUBCELLULAR LOCATION: Nucleus {ECO:0000305}.	mog-5 EEED8.5	cytoplasm [GO:0005737]; spliceosomal complex [GO:0005681]; ATP binding [GO:0005524]; ATP-dependent RNA helicase activity [GO:0004004]; nucleic acid binding [GO:0003676]; developmental growth [GO:0048589]; embryonic body morphogenesis [GO:0010172]; feminization of hermaphroditic germ-line [GO:0040022]; germ cell development [GO:0007281]; mRNA splicing, via spliceosome [GO:0000398]	GO:0000398; GO:0003676; GO:0004004; GO:0005524; GO:0005681; GO:0005737; GO:0007281; GO:0010172; GO:0040022; GO:0048589	FALSE	TRUE	FALSE	FALSE
Q18159	C25E10.10	Uncharacterized protein	-3.1112	0.269766	1	Q18159	C25E10.10	Uncharacterized protein	-0.338968	0.159654	1	Q18159	C25E10.10	Uncharacterized protein	0.241608	0.432427	1	Q18159	C25E10.10	Uncharacterized protein	-0.20289	0.584595	1	Uncharacterized protein	Q18159_CAEEL	NA	C25E10.10 CELE_C25E10.10	NA	NA	FALSE	FALSE	FALSE	FALSE
Q8WQ99	csnk-1	Casein kinase I gamma	-0.0508984	0.269766	8	Q8WQ99	csnk-1	Casein kinase I gamma	0.04032	0.476384	8	Q8WQ99	csnk-1	Casein kinase I gamma	-0.0763011	0.506502	8	Q8WQ99	csnk-1	Casein kinase I gamma	-0.663909	0.00490921	8	Casein kinase I gamma (CKI-gamma) (EC 2.7.11.1)	KC1G_CAEEL	SUBCELLULAR LOCATION: Cytoplasm, cell cortex {ECO:0000269|PubMed:18694560}. Cytoplasm {ECO:0000269|PubMed:18694560}. Note=Cortical localization during all cell cycle stages. In the cytoplasm, forms punctate structures around the asters during mitosis. Enriched in the anterior region of the 1 cell-stage embryo. {ECO:0000269|PubMed:18694560}.	csnk-1 Y106G6E.6	aster [GO:0005818]; cell cortex [GO:0005938]; cytoplasm [GO:0005737]; nucleus [GO:0005634]; plasma membrane [GO:0005886]; ATP binding [GO:0005524]; protein serine/threonine kinase activity [GO:0004674]; asymmetric cell division [GO:0008356]; asymmetric protein localization [GO:0008105]; endocytosis [GO:0006897]; first cell cycle pseudocleavage [GO:0030590]; negative regulation of 1-phosphatidylinositol-4-phosphate 5-kinase activity [GO:0090217]; peptidyl-serine phosphorylation [GO:0018105]; regulation of cell shape [GO:0008360]; regulation of mitotic spindle elongation [GO:0032888]; spindle localization [GO:0051653]; Wnt signaling pathway [GO:0016055]	GO:0004674; GO:0005524; GO:0005634; GO:0005737; GO:0005818; GO:0005886; GO:0005938; GO:0006897; GO:0008105; GO:0008356; GO:0008360; GO:0016055; GO:0018105; GO:0030590; GO:0032888; GO:0051653; GO:0090217	FALSE	FALSE	FALSE	TRUE
Q21649	CELE_R02F2.7	Uncharacterized protein	0.233418	0.269766	2	Q21649	CELE_R02F2.7	Uncharacterized protein	-1.63251	0.602811	2	Q21649	CELE_R02F2.7	Uncharacterized protein	-0.122591	0.5216	2	Q21649	CELE_R02F2.7	Uncharacterized protein	1.2103	0.383813	2	Uncharacterized protein	Q21649_CAEEL	NA	CELE_R02F2.7 R02F2.7	NA	NA	FALSE	FALSE	FALSE	FALSE
Q9N4H7	copa-1	Coatomer subunit alpha	-0.0836767	0.269821	52	Q9N4H7	copa-1	Coatomer subunit alpha	-0.0710445	5.96e-10	52	Q9N4H7	copa-1	Coatomer subunit alpha	0.389553	0.0916333	52	Q9N4H7	copa-1	Coatomer subunit alpha	-0.430885	0.00297332	52	Coatomer subunit alpha	Q9N4H7_CAEEL	SUBCELLULAR LOCATION: Cytoplasm {ECO:0000256|PIRNR:PIRNR003354}. Golgi apparatus membrane {ECO:0000256|PIRNR:PIRNR003354}; Peripheral membrane protein {ECO:0000256|PIRNR:PIRNR003354}.	copa-1 CELE_Y71F9AL.17 Y71F9AL.17	COPI vesicle coat [GO:0030126]; Golgi membrane [GO:0000139]; structural molecule activity [GO:0005198]; ER to Golgi vesicle-mediated transport [GO:0006888]; intra-Golgi vesicle-mediated transport [GO:0006891]; intracellular protein transport [GO:0006886]; retrograde vesicle-mediated transport, Golgi to ER [GO:0006890]	GO:0000139; GO:0005198; GO:0006886; GO:0006888; GO:0006890; GO:0006891; GO:0030126	FALSE	FALSE	FALSE	FALSE
Q22624	CELE_T21B10.3	Uncharacterized protein	-0.142026	0.270896	3	Q22624	CELE_T21B10.3	Uncharacterized protein	-0.170166	0.423633	3	Q22624	CELE_T21B10.3	Uncharacterized protein	-0.3064	0.340033	3	Q22624	CELE_T21B10.3	Uncharacterized protein	-0.54426	0.509354	3	Uncharacterized protein	Q22624_CAEEL	NA	CELE_T21B10.3 T21B10.3	NA	NA	FALSE	FALSE	FALSE	FALSE
C6KRJ5	CELE_T20D3.3	Uncharacterized protein	0.572909	0.271303	2	C6KRJ5	CELE_T20D3.3	Uncharacterized protein	-0.265268	0.0602446	2	C6KRJ5	CELE_T20D3.3	Uncharacterized protein	-0.0945157	0.259076	2	C6KRJ5	CELE_T20D3.3	Uncharacterized protein	-0.723429	0.0804706	2	Uncharacterized protein	C6KRJ5_CAEEL	NA	CELE_T20D3.3 T20D3.3	NA	NA	FALSE	FALSE	FALSE	TRUE
E9P843	CELE_K10C2.12	Uncharacterized protein	-0.90457	0.271414	3	E9P843	CELE_K10C2.12	Uncharacterized protein	0.46944	0.606414	3	E9P843	CELE_K10C2.12	Uncharacterized protein	-1.21694	0.275608	3	E9P843	CELE_K10C2.12	Uncharacterized protein	-0.15489	0.31016	3	Uncharacterized protein	E9P843_CAEEL	NA	CELE_K10C2.12 K10C2.12	NA	NA	FALSE	FALSE	FALSE	FALSE
G5EEZ0	CELE_ZK1010.2	Uncharacterized protein	-0.222992	0.271414	5	G5EEZ0	CELE_ZK1010.2	Uncharacterized protein	0.203272	0.0619487	5	G5EEZ0	CELE_ZK1010.2	Uncharacterized protein	0.373041	0.193901	5	G5EEZ0	CELE_ZK1010.2	Uncharacterized protein	-0.0631212	0.587045	5	Uncharacterized protein	G5EEZ0_CAEEL	NA	CELE_ZK1010.2 ZK1010.2	NA	NA	FALSE	FALSE	FALSE	FALSE
P91128	rpl-13	60S ribosomal protein L13	-0.423041	0.271414	10	P91128	rpl-13	60S ribosomal protein L13	-0.289451	0.0414682	10	P91128	rpl-13	60S ribosomal protein L13	-0.216471	0.587183	10	P91128	rpl-13	60S ribosomal protein L13	-0.341571	0.123434	10	60S ribosomal protein L13	RL13_CAEEL	NA	rpl-13 C32E8.2	cytosolic large ribosomal subunit [GO:0022625]; RNA binding [GO:0003723]; structural constituent of ribosome [GO:0003735]; translation [GO:0006412]	GO:0003723; GO:0003735; GO:0006412; GO:0022625	FALSE	FALSE	FALSE	FALSE
G5EEV7;G5EF88;Q68TI8;S6F588;S6FD39	daf-15	Uncharacterized protein;Uncharacterized protein;DAF-15;Uncharacterized protein;Uncharacterized protein	2.77845	0.271639	2	G5EEV7;G5EF88;Q68TI8;S6F588;S6FD39	daf-15	Uncharacterized protein;Uncharacterized protein;DAF-15;Uncharacterized protein;Uncharacterized protein	0.743113	0.509362	2	G5EEV7;G5EF88;Q68TI8;S6F588;S6FD39	daf-15	Uncharacterized protein;Uncharacterized protein;DAF-15;Uncharacterized protein;Uncharacterized protein	0.541248	0.395459	2	G5EEV7;G5EF88;Q68TI8;S6F588;S6FD39	daf-15	Uncharacterized protein;Uncharacterized protein;DAF-15;Uncharacterized protein;Uncharacterized protein	-0.551163	0.407702	2	Uncharacterized protein;Uncharacterized protein;DAF-15;Uncharacterized protein;Uncharacterized protein	G5EEV7_CAEEL;G5EF88_CAEEL;Q68TI8_CAEEL;S6F588_CAEEL;S6FD39_CAEEL	NA;NA;NA;NA;NA	daf-15 C10C5.6 CELE_C10C5.6;daf-15 C10C5.6 CELE_C10C5.6;daf-15 C10C5.6 CELE_C10C5.6;daf-15 C10C5.6 CELE_C10C5.6;daf-15 C10C5.6 CELE_C10C5.6	TORC1 complex [GO:0031931]; dauer larval development [GO:0040024]; determination of adult lifespan [GO:0008340]; TOR signaling [GO:0031929];TORC1 complex [GO:0031931]; dauer larval development [GO:0040024]; determination of adult lifespan [GO:0008340]; TOR signaling [GO:0031929];cytoplasm [GO:0005737]; TORC1 complex [GO:0031931]; protein binding, bridging [GO:0030674]; protein kinase activator activity [GO:0030295]; cellular response to amino acid stimulus [GO:0071230]; cellular response to starvation [GO:0009267]; gonad morphogenesis [GO:0035262]; nematode larval development [GO:0002119]; positive regulation of cell growth [GO:0030307]; positive regulation of protein kinase activity [GO:0045860]; positive regulation of protein serine/threonine kinase activity [GO:0071902]; regulation of autophagosome assembly [GO:2000785]; regulation of cell size [GO:0008361]; TOR signaling [GO:0031929];TORC1 complex [GO:0031931]; TOR signaling [GO:0031929];TORC1 complex [GO:0031931]; TOR signaling [GO:0031929]	GO:0008340; GO:0031929; GO:0031931; GO:0040024;GO:0008340; GO:0031929; GO:0031931; GO:0040024;GO:0002119; GO:0005737; GO:0008361; GO:0009267; GO:0030295; GO:0030307; GO:0030674; GO:0031929; GO:0031931; GO:0035262; GO:0045860; GO:0071230; GO:0071902; GO:2000785;GO:0031929; GO:0031931;GO:0031929; GO:0031931	FALSE	FALSE	FALSE	FALSE
D4PH96	atx-2	ATX (Ataxin) related	0.227703	0.271642	25	D4PH96	atx-2	ATX (Ataxin) related	0.0312175	3.65e-05	25	D4PH96	atx-2	ATX (Ataxin) related	-0.0470368	0.591772	25	D4PH96	atx-2	ATX (Ataxin) related	-0.203826	0.542169	25	ATX (Ataxin) related	D4PH96_CAEEL	NA	atx-2 CELE_D2045.1 D2045.1	cytoplasm [GO:0005737]; cytoplasmic stress granule [GO:0010494]; regulation of cytoplasmic mRNA processing body assembly [GO:0010603]; stress granule assembly [GO:0034063]	GO:0005737; GO:0010494; GO:0010603; GO:0034063	FALSE	FALSE	FALSE	FALSE
A9CZN9;Q966L2	CELE_E01A2.1	Uncharacterized protein	-0.226451	0.271713	4	A9CZN9;Q966L2	CELE_E01A2.1	Uncharacterized protein	-0.0269708	0.487385	4	A9CZN9;Q966L2	CELE_E01A2.1	Uncharacterized protein	-0.186279	0.131887	4	A9CZN9;Q966L2	CELE_E01A2.1	Uncharacterized protein	0.00221462	0.133012	4	Uncharacterized protein;Uncharacterized protein	A9CZN9_CAEEL;Q966L2_CAEEL	NA;NA	CELE_E01A2.1 E01A2.1;CELE_E01A2.1 E01A2.1	glutamate-cysteine ligase complex [GO:0017109]; enzyme regulator activity [GO:0030234]; glutathione biosynthetic process [GO:0006750]; positive regulation of glutamate-cysteine ligase activity [GO:0035229];glutathione biosynthetic process [GO:0006750]	GO:0006750; GO:0017109; GO:0030234; GO:0035229;GO:0006750	FALSE	FALSE	FALSE	FALSE
O16991	ttb-1	Transcription initiation factor IIB	0.231262	0.272343	5	O16991	ttb-1	Transcription initiation factor IIB	0.778695	0.199356	5	O16991	ttb-1	Transcription initiation factor IIB	-0.436881	0.164063	5	O16991	ttb-1	Transcription initiation factor IIB	1.99943	0.321872	5	Transcription initiation factor IIB (General transcription factor TFIIB)	TF2B_CAEEL	SUBCELLULAR LOCATION: Nucleus {ECO:0000250}.	ttb-1 W03F9.5	nucleus [GO:0005634]; zinc ion binding [GO:0008270]; DNA-templated transcription, initiation [GO:0006352]; regulation of transcription, DNA-templated [GO:0006355]	GO:0005634; GO:0006352; GO:0006355; GO:0008270	FALSE	TRUE	FALSE	FALSE
Q19335	repo-1	REversed POlarity in early embryos	-0.0515595	0.272873	5	Q19335	repo-1	REversed POlarity in early embryos	0.104589	0.501728	5	Q19335	repo-1	REversed POlarity in early embryos	0.0948401	0.378772	5	Q19335	repo-1	REversed POlarity in early embryos	0.217744	0.506367	5	REversed POlarity in early embryos	Q19335_CAEEL	SUBCELLULAR LOCATION: Nucleus {ECO:0000256|SAAS:SAAS00591741}.	repo-1 CELE_F11A10.2 F11A10.2	catalytic step 2 spliceosome [GO:0071013]; U2 snRNP [GO:0005686]; U2-type prespliceosome [GO:0071004]; nucleic acid binding [GO:0003676]; zinc ion binding [GO:0008270]; spliceosomal complex assembly [GO:0000245]	GO:0000245; GO:0003676; GO:0005686; GO:0008270; GO:0071004; GO:0071013	FALSE	FALSE	FALSE	FALSE
Q9BKQ9	cisd-3.2	CDGSH Iron Sulfur Domain protein homolog	0.0839196	0.272877	4	Q9BKQ9	cisd-3.2	CDGSH Iron Sulfur Domain protein homolog	-0.069919	0.17506	4	Q9BKQ9	cisd-3.2	CDGSH Iron Sulfur Domain protein homolog	0.16658	0.0952089	4	Q9BKQ9	cisd-3.2	CDGSH Iron Sulfur Domain protein homolog	0.143262	0.199902	4	CDGSH Iron Sulfur Domain protein homolog	Q9BKQ9_CAEEL	NA	cisd-3.2 CELE_Y67D2.3 Y67D2.3	intracellular membrane-bounded organelle [GO:0043231]; 2 iron, 2 sulfur cluster binding [GO:0051537]	GO:0043231; GO:0051537	FALSE	FALSE	FALSE	FALSE
Q18964	wdfy-2	WD repeat and FYVE domain-containing protein 2	-0.496489	0.272978	6	Q18964	wdfy-2	WD repeat and FYVE domain-containing protein 2	0.0779192	0.142793	6	Q18964	wdfy-2	WD repeat and FYVE domain-containing protein 2	-0.0312168	0.395552	6	Q18964	wdfy-2	WD repeat and FYVE domain-containing protein 2	-0.336312	0.189187	6	WD repeat and FYVE domain-containing protein 2	WDFY2_CAEEL	NA	wdfy-2 D2013.2	metal ion binding [GO:0046872]; phosphatidylinositol-3-phosphate binding [GO:0032266]; endocytosis [GO:0006897]	GO:0006897; GO:0032266; GO:0046872	FALSE	FALSE	FALSE	FALSE
H2KZ52	mrpl-14	Mitochondrial Ribosomal Protein, Large	0.308865	0.273079	2	NA	NA	NA	NA	NA	NA	H2KZ52	mrpl-14	Mitochondrial Ribosomal Protein, Large	-0.153014	0.431598	2	NA	NA	NA	NA	NA	NA	Mitochondrial Ribosomal Protein, Large	H2KZ52_CAEEL	NA	mrpl-14 CELE_F45E12.5 F45E12.5	ribosome [GO:0005840]	GO:0005840	FALSE	NA	FALSE	NA
O18224	CELE_Y57G11B.5	Uncharacterized protein	-0.186162	0.273134	17	O18224	CELE_Y57G11B.5	Uncharacterized protein	0.347152	0.100614	17	O18224	CELE_Y57G11B.5	Uncharacterized protein	-0.563506	0.0211377	17	O18224	CELE_Y57G11B.5	Uncharacterized protein	0.201918	0.00467742	17	Uncharacterized protein	O18224_CAEEL	NA	CELE_Y57G11B.5 Y57G11B.5	NA	NA	FALSE	FALSE	TRUE	FALSE
Q9N362	CELE_Y55F3AM.13	Uncharacterized protein	0.202535	0.273143	16	Q9N362	CELE_Y55F3AM.13	Uncharacterized protein	-0.123479	0.0331294	16	Q9N362	CELE_Y55F3AM.13	Uncharacterized protein	-0.274704	0.29849	16	Q9N362	CELE_Y55F3AM.13	Uncharacterized protein	-0.218235	0.518431	16	Uncharacterized protein	Q9N362_CAEEL	NA	CELE_Y55F3AM.13 Y55F3AM.13	NA	NA	FALSE	FALSE	FALSE	FALSE
O76577	rpn-11	26S proteasome non-ATPase regulatory subunit 14	0.396843	0.273606	11	O76577	rpn-11	26S proteasome non-ATPase regulatory subunit 14	0.117265	0.062551	11	O76577	rpn-11	26S proteasome non-ATPase regulatory subunit 14	0.0303828	0.608987	11	O76577	rpn-11	26S proteasome non-ATPase regulatory subunit 14	0.352027	0.0334375	11	26S proteasome non-ATPase regulatory subunit 14 (EC 3.4.19.-) (26S proteasome regulatory subunit rpn11)	PSDE_CAEEL	NA	rpn-11 K07D4.3	proteasome regulatory particle [GO:0005838]; metal ion binding [GO:0046872]; metallopeptidase activity [GO:0008237]	GO:0005838; GO:0008237; GO:0046872	FALSE	FALSE	FALSE	FALSE
Q9N3F3	mrpl-17	Mitochondrial Ribosomal Protein, Large	0.737917	0.273832	2	Q9N3F3	mrpl-17	Mitochondrial Ribosomal Protein, Large	1.00944	0.510244	2	Q9N3F3	mrpl-17	Mitochondrial Ribosomal Protein, Large	-0.809658	0.417905	2	Q9N3F3	mrpl-17	Mitochondrial Ribosomal Protein, Large	-0.430654	0.578923	2	Mitochondrial Ribosomal Protein, Large	Q9N3F3_CAEEL	NA	mrpl-17 CELE_Y54E10A.7 Y54E10A.7	mitochondrial large ribosomal subunit [GO:0005762]; structural constituent of ribosome [GO:0003735]; mitochondrial genome maintenance [GO:0000002]; translation [GO:0006412]	GO:0000002; GO:0003735; GO:0005762; GO:0006412	FALSE	FALSE	FALSE	FALSE
P34686	cap-2	F-actin-capping protein subunit beta	0.241455	0.273843	11	P34686	cap-2	F-actin-capping protein subunit beta	0.126964	0.168574	11	P34686	cap-2	F-actin-capping protein subunit beta	0.0467919	0.371575	11	P34686	cap-2	F-actin-capping protein subunit beta	0.277911	0.0550713	11	F-actin-capping protein subunit beta	CAPZB_CAEEL	SUBCELLULAR LOCATION: Cytoplasm, cytoskeleton {ECO:0000250}.	cap-2 M106.5	actin filament [GO:0005884]; cytoplasm [GO:0005737]; dynactin complex [GO:0005869]; F-actin capping protein complex [GO:0008290]; actin filament binding [GO:0051015]; actin cytoskeleton organization [GO:0030036]; barbed-end actin filament capping [GO:0051016]; cell morphogenesis [GO:0000902]; embryonic axis specification [GO:0000578]; negative regulation of filopodium assembly [GO:0051490]; regulation of lamellipodium assembly [GO:0010591]	GO:0000578; GO:0000902; GO:0005737; GO:0005869; GO:0005884; GO:0008290; GO:0010591; GO:0030036; GO:0051015; GO:0051016; GO:0051490	FALSE	FALSE	FALSE	FALSE
Q95YD5	vha-16	Vacuolar H ATPase	0.113752	0.274104	12	Q95YD5	vha-16	Vacuolar H ATPase	-0.00932627	0.29046	12	Q95YD5	vha-16	Vacuolar H ATPase	0.22401	0.382229	12	Q95YD5	vha-16	Vacuolar H ATPase	-0.182435	0.00654494	12	Vacuolar H ATPase	Q95YD5_CAEEL	NA	vha-16 C30F8.2 CELE_C30F8.2	proton-transporting V-type ATPase, V0 domain [GO:0033179]; hydrogen ion transmembrane transporter activity [GO:0015078]; ATP hydrolysis coupled proton transport [GO:0015991]	GO:0015078; GO:0015991; GO:0033179	FALSE	FALSE	FALSE	FALSE
Q95XH0	CELE_Y69A2AR.28	Uncharacterized protein	0.418702	0.27448	4	Q95XH0	CELE_Y69A2AR.28	Uncharacterized protein	-0.0163764	0.0142044	4	Q95XH0	CELE_Y69A2AR.28	Uncharacterized protein	-0.0265797	0.0120629	4	Q95XH0	CELE_Y69A2AR.28	Uncharacterized protein	0.240182	0.370665	4	Uncharacterized protein	Q95XH0_CAEEL	NA	CELE_Y69A2AR.28 Y69A2AR.28	NA	NA	FALSE	FALSE	FALSE	FALSE
O01763	ncbp-1	Nuclear cap-binding protein subunit 1	0.322927	0.274649	15	O01763	ncbp-1	Nuclear cap-binding protein subunit 1	-0.0492738	0.0275032	15	O01763	ncbp-1	Nuclear cap-binding protein subunit 1	-0.0665808	0.44142	15	O01763	ncbp-1	Nuclear cap-binding protein subunit 1	0.278338	0.468323	15	Nuclear cap-binding protein subunit 1 (80 kDa nuclear cap-binding protein) (CBP80) (NCBP 80 kDa subunit)	NCBP1_CAEEL	SUBCELLULAR LOCATION: Nucleus {ECO:0000250}.	ncbp-1 cbp-80 F37E3.1	intracellular ribonucleoprotein complex [GO:0030529]; mRNA cap binding complex [GO:0005845]; nuclear cap binding complex [GO:0005846]; nucleus [GO:0005634]; mRNA binding [GO:0003729]; RNA cap binding [GO:0000339]; 7-methylguanosine mRNA capping [GO:0006370]; mRNA cis splicing, via spliceosome [GO:0045292]; mRNA export from nucleus [GO:0006406]; mRNA splicing, via spliceosome [GO:0000398]; nuclear-transcribed mRNA catabolic process, nonsense-mediated decay [GO:0000184]; primary miRNA processing [GO:0031053]	GO:0000184; GO:0000339; GO:0000398; GO:0003729; GO:0005634; GO:0005845; GO:0005846; GO:0006370; GO:0006406; GO:0030529; GO:0031053; GO:0045292	FALSE	FALSE	FALSE	FALSE
Q9BIA1	C40H1.7	Uncharacterized protein	3.01197	0.274649	3	Q9BIA1	C40H1.7	Uncharacterized protein	0.233901	0.224553	3	Q9BIA1	C40H1.7	Uncharacterized protein	-0.923236	0.324419	3	Q9BIA1	C40H1.7	Uncharacterized protein	0.438084	0.4434	3	NA	NA	NA	NA	NA	NA	FALSE	FALSE	FALSE	FALSE
Q22207	CELE_T05A7.1	Uncharacterized protein	1.22196	0.274981	3	Q22207	CELE_T05A7.1	Uncharacterized protein	0.0336397	0.214417	3	Q22207	CELE_T05A7.1	Uncharacterized protein	0.211157	0.263699	3	Q22207	CELE_T05A7.1	Uncharacterized protein	0.256692	0.10296	3	Uncharacterized protein	Q22207_CAEEL	NA	CELE_T05A7.1 T05A7.1	NA	NA	FALSE	FALSE	FALSE	FALSE
Q21222	cdc-48.3	Cell Division Cycle related	1.4833	0.275324	2	Q21222	cdc-48.3	Cell Division Cycle related	-3.18786	0.271697	2	Q21222	cdc-48.3	Cell Division Cycle related	-0.175502	0.41699	2	Q21222	cdc-48.3	Cell Division Cycle related	0.849627	0.221215	2	Cell Division Cycle related	Q21222_CAEEL	NA	cdc-48.3 CELE_K04G2.3 K04G2.3	cytoplasm [GO:0005737]; ATP binding [GO:0005524]; ATPase activity [GO:0016887]; protein kinase binding [GO:0019901]; protein kinase inhibitor activity [GO:0004860]; cell division [GO:0051301]; negative regulation of protein kinase activity [GO:0006469]	GO:0004860; GO:0005524; GO:0005737; GO:0006469; GO:0016887; GO:0019901; GO:0051301	FALSE	FALSE	FALSE	TRUE
V6CJ04;V6CK55	bicd-1	BICaudal D (Drosophila) homolog	0.319892	0.275581	17	V6CJ04;V6CK55	bicd-1	BICaudal D (Drosophila) homolog	0.0405311	0.000689487	17	V6CJ04;V6CK55	bicd-1	BICaudal D (Drosophila) homolog	-0.192701	0.35982	17	V6CJ04;V6CK55	bicd-1	BICaudal D (Drosophila) homolog	0.252834	0.00545829	17	BICaudal D (Drosophila) homolog;BICaudal D (Drosophila) homolog	V6CJ04_CAEEL;V6CK55_CAEEL	NA;NA	bicd-1 C43G2.2 CELE_C43G2.2;bicd-1 C43G2.2 CELE_C43G2.2	Golgi apparatus [GO:0005794]; regulation of dendrite morphogenesis [GO:0048814]; transport [GO:0006810];Golgi apparatus [GO:0005794]; transport [GO:0006810]	GO:0005794; GO:0006810; GO:0048814;GO:0005794; GO:0006810	FALSE	FALSE	FALSE	FALSE
H2L0G2;Q9N5G9	CELE_K12H6.6	Uncharacterized protein	-0.457999	0.275657	1	H2L0G2;Q9N5G9	CELE_K12H6.6	Uncharacterized protein	0.52042	0.289091	1	H2L0G2;Q9N5G9	CELE_K12H6.6	Uncharacterized protein	0.523299	0.222506	1	H2L0G2;Q9N5G9	CELE_K12H6.6	Uncharacterized protein	-0.681462	0.217549	1	Uncharacterized protein;Uncharacterized protein	H2L0G2_CAEEL;Q9N5G9_CAEEL	NA;NA	CELE_K12H6.6 K12H6.6;CELE_K12H6.6 K12H6.6	integral component of membrane [GO:0016021];integral component of membrane [GO:0016021]	GO:0016021;GO:0016021	FALSE	FALSE	TRUE	TRUE
Q95QN1	CELE_F01F1.15	Uncharacterized protein	-0.259243	0.275725	3	Q95QN1	CELE_F01F1.15	Uncharacterized protein	0.13126	0.459644	3	Q95QN1	CELE_F01F1.15	Uncharacterized protein	0.195709	0.393741	3	Q95QN1	CELE_F01F1.15	Uncharacterized protein	-0.210712	0.282521	3	Uncharacterized protein	Q95QN1_CAEEL	NA	CELE_F01F1.15 F01F1.15	endoplasmic reticulum [GO:0005783]; enzyme linked receptor protein signaling pathway [GO:0007167]; tissue development [GO:0009888]	GO:0005783; GO:0007167; GO:0009888	FALSE	FALSE	FALSE	FALSE
Q9NAG4	mac-1	Member of AAA family binding CED-4	0.340523	0.276059	5	Q9NAG4	mac-1	Member of AAA family binding CED-4	-0.256827	0.444077	5	Q9NAG4	mac-1	Member of AAA family binding CED-4	-0.208728	0.0749538	5	Q9NAG4	mac-1	Member of AAA family binding CED-4	-0.0253426	0.391345	5	Member of AAA family binding CED-4	Q9NAG4_CAEEL	NA	mac-1 CELE_Y48C3A.7 Y48C3A.7	ATP binding [GO:0005524]; lipid storage [GO:0019915]	GO:0005524; GO:0019915	FALSE	FALSE	FALSE	FALSE
G5EE78;Q21734	rskn-1	Ribosomal protein S6 kinase;Putative ribosomal protein S6 kinase alpha-1	-0.229112	0.276159	3	G5EE78;Q21734	rskn-1	Ribosomal protein S6 kinase;Putative ribosomal protein S6 kinase alpha-1	0.404829	0.398406	3	G5EE78;Q21734	rskn-1	Ribosomal protein S6 kinase;Putative ribosomal protein S6 kinase alpha-1	-0.080338	0.603641	3	G5EE78;Q21734	rskn-1	Ribosomal protein S6 kinase;Putative ribosomal protein S6 kinase alpha-1	-0.121279	0.447589	3	Ribosomal protein S6 kinase (EC 2.7.11.1);Putative ribosomal protein S6 kinase alpha-1 (EC 2.7.11.1)	G5EE78_CAEEL;KS6A1_CAEEL	NA;NA	rskn-1 CELE_T01H8.1 T01H8.1;rskn-1 T01H8.1	intracellular [GO:0005622]; ATP binding [GO:0005524]; magnesium ion binding [GO:0000287]; protein serine/threonine kinase activity [GO:0004674]; intracellular signal transduction [GO:0035556];cytoplasm [GO:0005737]; nucleus [GO:0005634]; ATP binding [GO:0005524]; magnesium ion binding [GO:0000287]; protein serine/threonine kinase activity [GO:0004674]; intracellular signal transduction [GO:0035556]	GO:0000287; GO:0004674; GO:0005524; GO:0005622; GO:0035556;GO:0000287; GO:0004674; GO:0005524; GO:0005634; GO:0005737; GO:0035556	FALSE	FALSE	FALSE	FALSE
P41937	tbb-4	Tubulin beta-4 chain	-0.0288829	0.276201	4	P41937	tbb-4	Tubulin beta-4 chain	-0.420567	0.558633	4	P41937	tbb-4	Tubulin beta-4 chain	0.0833964	0.560414	4	P41937	tbb-4	Tubulin beta-4 chain	0.0548718	0.558192	4	Tubulin beta-4 chain (Beta-4-tubulin)	TBB4_CAEEL	SUBCELLULAR LOCATION: Cytoplasm, cytoskeleton.	tbb-4 B0272.1	axonemal microtubule [GO:0005879]; cytoplasm [GO:0005737]; GTP binding [GO:0005525]; GTPase activity [GO:0003924]; structural constituent of cytoskeleton [GO:0005200]; microtubule-based process [GO:0007017]	GO:0003924; GO:0005200; GO:0005525; GO:0005737; GO:0005879; GO:0007017	FALSE	FALSE	FALSE	FALSE
G5EBH7	calu-1	CALUmenin (Calcium-binding protein) homolog	0.172135	0.276204	16	G5EBH7	calu-1	CALUmenin (Calcium-binding protein) homolog	-0.315959	2.98e-10	16	G5EBH7	calu-1	CALUmenin (Calcium-binding protein) homolog	0.126865	0.115859	16	G5EBH7	calu-1	CALUmenin (Calcium-binding protein) homolog	0.0366199	0.132533	16	CALUmenin (Calcium-binding protein) homolog (Calumenin-like protein)	G5EBH7_CAEEL	NA	calu-1 CELE_M03F4.7 M03F4.7	endoplasmic reticulum [GO:0005783]; calcium ion binding [GO:0005509]; cuticle development [GO:0042335]	GO:0005509; GO:0005783; GO:0042335	FALSE	FALSE	FALSE	FALSE
O01826	C53H9.2	Uncharacterized protein	-0.586605	0.276226	14	O01826	C53H9.2	Uncharacterized protein	-0.592384	0.526363	14	O01826	C53H9.2	Uncharacterized protein	-0.260858	0.351725	14	O01826	C53H9.2	Uncharacterized protein	0.126651	0.218228	14	Uncharacterized protein	O01826_CAEEL	NA	C53H9.2 CELE_C53H9.2	GTP binding [GO:0005525]	GO:0005525	FALSE	FALSE	FALSE	FALSE
O62250	tim-16	Mitochondrial import inner membrane translocase subunit tim-16	0.32146	0.276514	4	O62250	tim-16	Mitochondrial import inner membrane translocase subunit tim-16	0.209631	0.423116	4	O62250	tim-16	Mitochondrial import inner membrane translocase subunit tim-16	-0.848554	0.472117	4	O62250	tim-16	Mitochondrial import inner membrane translocase subunit tim-16	-0.0990198	0.462117	4	Mitochondrial import inner membrane translocase subunit tim-16	TIM16_CAEEL	SUBCELLULAR LOCATION: Mitochondrion inner membrane {ECO:0000250}; Peripheral membrane protein {ECO:0000250}; Matrix side {ECO:0000250}.	tim-16 F45G2.8	mitochondrial inner membrane presequence translocase complex [GO:0005744]; protein import into mitochondrial matrix [GO:0030150]	GO:0005744; GO:0030150	FALSE	FALSE	FALSE	FALSE
Q27535	ZC434.8	Probable arginine kinase ZC434.8	-0.00884958	0.276962	20	Q27535	ZC434.8	Probable arginine kinase ZC434.8	0.104452	0.42777	20	Q27535	ZC434.8	Probable arginine kinase ZC434.8	0.0208545	0.0209019	20	Q27535	ZC434.8	Probable arginine kinase ZC434.8	0.186383	0.000770925	20	Probable arginine kinase ZC434.8 (AK) (EC 2.7.3.3)	KARG2_CAEEL	NA	ZC434.8	arginine kinase activity [GO:0004054]; ATP binding [GO:0005524]	GO:0004054; GO:0005524	FALSE	FALSE	FALSE	FALSE
Q17883	apc-17	Anaphase Promoting Complex see also mat	-0.528435	0.277055	1	NA	NA	NA	NA	NA	NA	Q17883	apc-17	Anaphase Promoting Complex see also mat	0.4619	0.569012	1	NA	NA	NA	NA	NA	NA	Anaphase Promoting Complex see also mat	Q17883_CAEEL	NA	apc-17 C09H10.7 CELE_C09H10.7	anaphase-promoting complex [GO:0005680]	GO:0005680	FALSE	NA	FALSE	NA
Q8I4N3	npp-22	Nucleoporin ndc-1	1.49311	0.277055	3	Q8I4N3	npp-22	Nucleoporin ndc-1	-0.587171	0.305008	3	Q8I4N3	npp-22	Nucleoporin ndc-1	-1.3946	0.5502	3	Q8I4N3	npp-22	Nucleoporin ndc-1	0.0586855	0.502211	3	Nucleoporin ndc-1 (Nucleoporin npp-22)	NDC1_CAEEL	SUBCELLULAR LOCATION: Nucleus, nuclear pore complex {ECO:0000250}. Nucleus membrane {ECO:0000250}; Multi-pass membrane protein {ECO:0000250}. Note=Central core structure of the nuclear pore complex. {ECO:0000250}.	npp-22 ndc-1 B0240.4	integral component of membrane [GO:0016021]; nuclear membrane [GO:0031965]; nuclear pore [GO:0005643]; nuclear pore transmembrane ring [GO:0070762]; structural constituent of nuclear pore [GO:0017056]; mRNA transport [GO:0051028]; nuclear pore organization [GO:0006999]; protein transport [GO:0015031]	GO:0005643; GO:0006999; GO:0015031; GO:0016021; GO:0017056; GO:0031965; GO:0051028; GO:0070762	FALSE	FALSE	FALSE	FALSE
O01925	mboa-6	Lysophospholipid acyltransferase 5	0.0261733	0.277224	5	O01925	mboa-6	Lysophospholipid acyltransferase 5	0.716298	0.0628682	5	O01925	mboa-6	Lysophospholipid acyltransferase 5	-0.0378926	0.37243	5	O01925	mboa-6	Lysophospholipid acyltransferase 5	-0.494499	0.499481	5	Lysophospholipid acyltransferase 5 (LPLAT 5) (EC 2.3.1.-) (Probable 1-acylglycerophosphocholine O-acyltransferase) (EC 2.3.1.23) (Probable 1-acylglycerophosphoethanolamine O-acyltransferase) (EC 2.3.1.n7) (Probable 1-acylglycerophosphoserine O-acyltransferase) (EC 2.3.1.n6) (Probable lysophosphatidylcholine acyltransferase) (LPCAT) (Lyso-PC acyltransferase) (Probable lysophosphatidylethanolamine acyltransferase) (LPEAT) (Lyso-PE acyltransferase) (Probable lysophosphatidylserine acyltransferase) (LPSAT) (Lyso-PS acyltransferase)	MBOA5_CAEEL	SUBCELLULAR LOCATION: Endoplasmic reticulum membrane {ECO:0000250}; Multi-pass membrane protein {ECO:0000305}.	mboa-6 R155.1	endoplasmic reticulum [GO:0005783]; endoplasmic reticulum membrane [GO:0005789]; integral component of membrane [GO:0016021]; 1-acylglycerophosphocholine O-acyltransferase activity [GO:0047184]; O-acyltransferase activity [GO:0008374]; nematode larval development [GO:0002119]; phosphatidylcholine biosynthetic process [GO:0006656]; phosphatidylethanolamine biosynthetic process [GO:0006646]; phosphatidylserine biosynthetic process [GO:0006659]; positive regulation of growth rate [GO:0040010]; post-embryonic body morphogenesis [GO:0040032]	GO:0002119; GO:0005783; GO:0005789; GO:0006646; GO:0006656; GO:0006659; GO:0008374; GO:0016021; GO:0040010; GO:0040032; GO:0047184	FALSE	TRUE	FALSE	FALSE
Q95ZQ5	CELE_R186.7	Uncharacterized protein	0.322272	0.277777	6	Q95ZQ5	CELE_R186.7	Uncharacterized protein	-0.10781	0.137902	6	Q95ZQ5	CELE_R186.7	Uncharacterized protein	-0.125465	0.514596	6	Q95ZQ5	CELE_R186.7	Uncharacterized protein	-0.396063	0.582597	6	Uncharacterized protein	Q95ZQ5_CAEEL	NA	CELE_R186.7 R186.7	catalytic step 2 spliceosome [GO:0071013]; cell-cell junction [GO:0005911]; exon-exon junction complex [GO:0035145]; cell adhesion [GO:0007155]	GO:0005911; GO:0007155; GO:0035145; GO:0071013	FALSE	FALSE	FALSE	FALSE
G5EBK4	atg-7	AuTophaGy (Yeast Atg homolog)	0.312051	0.277822	4	G5EBK4	atg-7	AuTophaGy (Yeast Atg homolog)	-0.0502002	0.446054	4	G5EBK4	atg-7	AuTophaGy (Yeast Atg homolog)	-0.240726	0.547554	4	G5EBK4	atg-7	AuTophaGy (Yeast Atg homolog)	0.871056	0.504768	4	AuTophaGy (Yeast Atg homolog)	G5EBK4_CAEEL	NA	atg-7 CELE_M7.5 M7.5	cytoplasm [GO:0005737]; small protein activating enzyme activity [GO:0008641]; autophagy [GO:0006914]; dauer larval development [GO:0040024]; determination of adult lifespan [GO:0008340]; embryo development ending in birth or egg hatching [GO:0009792]; protein catabolic process [GO:0030163]	GO:0005737; GO:0006914; GO:0008340; GO:0008641; GO:0009792; GO:0030163; GO:0040024	FALSE	FALSE	FALSE	FALSE
A0A078BTL9;Q9NA34	ntl-11	NOT-Like (Yeast CCR4/NOT complex component)	-0.942244	0.278207	3	A0A078BTL9;Q9NA34	ntl-11	NOT-Like (Yeast CCR4/NOT complex component)	-0.302357	0.576387	3	A0A078BTL9;Q9NA34	ntl-11	NOT-Like (Yeast CCR4/NOT complex component)	0.312766	0.395424	3	A0A078BTL9;Q9NA34	ntl-11	NOT-Like (Yeast CCR4/NOT complex component)	-0.593176	0.551708	3	NOT-Like (Yeast CCR4/NOT complex component);NOT-Like (Yeast CCR4/NOT complex component)	A0A078BTL9_CAEEL;Q9NA34_CAEEL	NA;NA	ntl-11 CELE_Y73F8A.25 Y73F8A.25;ntl-11 CELE_Y73F8A.25 Y73F8A.25	CCR4-NOT complex [GO:0030014];CCR4-NOT complex [GO:0030014]	GO:0030014;GO:0030014	FALSE	FALSE	FALSE	FALSE
G5EED5	scm-1	SCAMP (Synaptic vesicle protein) homolog	-0.245541	0.278453	6	G5EED5	scm-1	SCAMP (Synaptic vesicle protein) homolog	-0.693359	0.464034	6	G5EED5	scm-1	SCAMP (Synaptic vesicle protein) homolog	0.110197	0.240637	6	G5EED5	scm-1	SCAMP (Synaptic vesicle protein) homolog	-0.333324	0.277421	6	Secretory carrier-associated membrane protein (Secretory carrier membrane protein)	G5EED5_CAEEL	SUBCELLULAR LOCATION: Membrane {ECO:0000256|RuleBase:RU363122}; Multi-pass membrane protein {ECO:0000256|RuleBase:RU363122}.	scm-1 SC CELE_M01D7.2 M01D7.2	integral component of membrane [GO:0016021]; protein transport [GO:0015031]	GO:0015031; GO:0016021	FALSE	FALSE	FALSE	FALSE
A3QMC8	tag-335	Mannose-1-phosphate guanyltransferase beta	-0.0181347	0.278565	9	A3QMC8	tag-335	Mannose-1-phosphate guanyltransferase beta	0.309823	0.564074	9	A3QMC8	tag-335	Mannose-1-phosphate guanyltransferase beta	-0.0374856	0.289726	9	A3QMC8	tag-335	Mannose-1-phosphate guanyltransferase beta	0.580238	0.0624102	9	Mannose-1-phosphate guanyltransferase beta (EC 2.7.7.13) (GDP-mannose pyrophosphorylase B) (GTP-mannose-1-phosphate guanylyltransferase beta)	GMPPB_CAEEL	NA	tag-335 C42C1.5	GTP binding [GO:0005525]; mannose-1-phosphate guanylyltransferase activity [GO:0004475]; GDP-mannose biosynthetic process [GO:0009298]	GO:0004475; GO:0005525; GO:0009298	FALSE	FALSE	FALSE	TRUE
Q17819	C08B6.8	Probable oligoribonuclease	-0.254229	0.279056	5	Q17819	C08B6.8	Probable oligoribonuclease	0.131974	0.512372	5	Q17819	C08B6.8	Probable oligoribonuclease	-0.210573	0.409676	5	Q17819	C08B6.8	Probable oligoribonuclease	0.429814	0.375001	5	Probable oligoribonuclease (EC 3.1.-.-)	ORN_CAEEL	NA	C08B6.8	exonuclease activity [GO:0004527]; nucleic acid binding [GO:0003676]	GO:0003676; GO:0004527	FALSE	FALSE	FALSE	FALSE
Q22067	got-1.2	Probable aspartate aminotransferase, cytoplasmic	-0.137183	0.279056	21	Q22067	got-1.2	Probable aspartate aminotransferase, cytoplasmic	-0.186137	0.371921	21	Q22067	got-1.2	Probable aspartate aminotransferase, cytoplasmic	0.196004	0.430141	21	Q22067	got-1.2	Probable aspartate aminotransferase, cytoplasmic	-0.132611	0.463758	21	Probable aspartate aminotransferase, cytoplasmic (EC 2.6.1.1) (Glutamate oxaloacetate transaminase 1.2) (Transaminase A)	AATC_CAEEL	SUBCELLULAR LOCATION: Cytoplasm {ECO:0000305}.	got-1.2 T01C8.5	cytosol [GO:0005829]; L-aspartate:2-oxoglutarate aminotransferase activity [GO:0004069]; L-phenylalanine:2-oxoglutarate aminotransferase activity [GO:0080130]; pyridoxal phosphate binding [GO:0030170]; 2-oxoglutarate metabolic process [GO:0006103]; aspartate biosynthetic process [GO:0006532]; aspartate metabolic process [GO:0006531]; glutamate metabolic process [GO:0006536]	GO:0004069; GO:0005829; GO:0006103; GO:0006531; GO:0006532; GO:0006536; GO:0030170; GO:0080130	FALSE	FALSE	FALSE	FALSE
Q9XU27	skr-5	SKp1 Related (Ubiquitin ligase complex component)	1.31797	0.279313	5	NA	NA	NA	NA	NA	NA	NA	NA	NA	NA	NA	NA	Q9XU27	skr-5	SKp1 Related (Ubiquitin ligase complex component)	-0.214972	0.506332	5	SKp1 Related (Ubiquitin ligase complex component)	Q9XU27_CAEEL	NA	skr-5 CELE_F47H4.10 F47H4.10	ligase activity [GO:0016874]; ubiquitin-dependent protein catabolic process [GO:0006511]	GO:0006511; GO:0016874	FALSE	NA	NA	FALSE
P46769	rps-0	40S ribosomal protein SA	-0.0599445	0.279951	23	P46769	rps-0	40S ribosomal protein SA	-0.231675	0.275366	23	P46769	rps-0	40S ribosomal protein SA	-0.0946183	0.237176	23	P46769	rps-0	40S ribosomal protein SA	0.153424	0.137579	23	40S ribosomal protein SA	RSSA_CAEEL	SUBCELLULAR LOCATION: Cytoplasm.	rps-0 B0393.1	90S preribosome [GO:0030686]; cytosolic small ribosomal subunit [GO:0022627]; structural constituent of ribosome [GO:0003735]; endonucleolytic cleavage in ITS1 to separate SSU-rRNA from 5.8S rRNA and LSU-rRNA from tricistronic rRNA transcript (SSU-rRNA, 5.8S rRNA, LSU-rRNA) [GO:0000447]; endonucleolytic cleavage to generate mature 3'-end of SSU-rRNA from (SSU-rRNA, 5.8S rRNA, LSU-rRNA) [GO:0000461]; ribosomal small subunit assembly [GO:0000028]; rRNA export from nucleus [GO:0006407]; translation [GO:0006412]	GO:0000028; GO:0000447; GO:0000461; GO:0003735; GO:0006407; GO:0006412; GO:0022627; GO:0030686	FALSE	FALSE	FALSE	FALSE
Q23098	nuo-6	NADH Ubiquinone Oxidoreductase	0.0459077	0.280051	8	Q23098	nuo-6	NADH Ubiquinone Oxidoreductase	-0.0618137	0.48195	8	Q23098	nuo-6	NADH Ubiquinone Oxidoreductase	-0.0454572	0.0280034	8	Q23098	nuo-6	NADH Ubiquinone Oxidoreductase	0.723015	0.0615436	8	NADH Ubiquinone Oxidoreductase	Q23098_CAEEL	NA	nuo-6 CELE_W01A8.4 W01A8.4	integral component of membrane [GO:0016021]; intracellular [GO:0005622]; mitochondrial respiratory chain complex I [GO:0005747]; NADH dehydrogenase (ubiquinone) activity [GO:0008137]	GO:0005622; GO:0005747; GO:0008137; GO:0016021	FALSE	FALSE	FALSE	TRUE
Q9XXJ0	dhps-1	Deoxyhypusine synthase	0.161397	0.280914	2	Q9XXJ0	dhps-1	Deoxyhypusine synthase	-0.00534427	0.490906	2	Q9XXJ0	dhps-1	Deoxyhypusine synthase	0.250229	0.105865	2	Q9XXJ0	dhps-1	Deoxyhypusine synthase	0.676332	0.461105	2	Deoxyhypusine synthase (DHS) (EC 2.5.1.46)	DHYS_CAEEL	NA	dhps-1 Y17G7B.4	cytoplasm [GO:0005737]; deoxyhypusine synthase activity [GO:0034038]; peptidyl-lysine modification to peptidyl-hypusine [GO:0008612]	GO:0005737; GO:0008612; GO:0034038	FALSE	FALSE	FALSE	FALSE
Q4W5T0	mrpl-39	Mitochondrial Ribosomal Protein, Large	-0.277028	0.280935	4	Q4W5T0	mrpl-39	Mitochondrial Ribosomal Protein, Large	-1.428	0.566144	4	Q4W5T0	mrpl-39	Mitochondrial Ribosomal Protein, Large	-0.494614	0.368283	4	Q4W5T0	mrpl-39	Mitochondrial Ribosomal Protein, Large	0.368268	0.537225	4	Mitochondrial Ribosomal Protein, Large	Q4W5T0_CAEEL	NA	mrpl-39 CELE_Y46H3A.7 Y46H3A.7	ribosome [GO:0005840]; nucleotide binding [GO:0000166]	GO:0000166; GO:0005840	FALSE	FALSE	FALSE	FALSE
P48150	rps-14	40S ribosomal protein S14	-0.0539258	0.280935	13	P48150	rps-14	40S ribosomal protein S14	-0.114771	0.557487	13	P48150	rps-14	40S ribosomal protein S14	-0.195601	0.372042	13	P48150	rps-14	40S ribosomal protein S14	0.230425	0.26215	13	40S ribosomal protein S14	RS14_CAEEL	NA	rps-14 F37C12.9	cytosolic small ribosomal subunit [GO:0022627]; mRNA 5'-UTR binding [GO:0048027]; small ribosomal subunit rRNA binding [GO:0070181]; structural constituent of ribosome [GO:0003735]; maturation of SSU-rRNA from tricistronic rRNA transcript (SSU-rRNA, 5.8S rRNA, LSU-rRNA) [GO:0000462]; ribosomal small subunit assembly [GO:0000028]; translation [GO:0006412]	GO:0000028; GO:0000462; GO:0003735; GO:0006412; GO:0022627; GO:0048027; GO:0070181	FALSE	FALSE	FALSE	FALSE
Q9N2W5	ubxn-2	UBX-containing protein in Nematodes	0.369172	0.281	8	Q9N2W5	ubxn-2	UBX-containing protein in Nematodes	-0.119816	0.0326637	8	Q9N2W5	ubxn-2	UBX-containing protein in Nematodes	0.0332026	0.0413799	8	Q9N2W5	ubxn-2	UBX-containing protein in Nematodes	0.272955	0.0608006	8	UBX-containing protein in Nematodes	Q9N2W5_CAEEL	NA	ubxn-2 CELE_Y94H6A.9 Y94H6A.9	cytosol [GO:0005829]; nucleus [GO:0005634]; perinuclear region of cytoplasm [GO:0048471]; ubiquitin binding [GO:0043130]; Golgi organization [GO:0007030]; membrane fusion [GO:0061025]; nuclear envelope reassembly [GO:0031468]; proteasome-mediated ubiquitin-dependent protein catabolic process [GO:0043161]	GO:0005634; GO:0005829; GO:0007030; GO:0031468; GO:0043130; GO:0043161; GO:0048471; GO:0061025	FALSE	FALSE	FALSE	FALSE
Q9U2P3	pap-1	Poly-A Polymerase	-0.131762	0.28113	2	Q9U2P3	pap-1	Poly-A Polymerase	0.173335	0.346543	2	Q9U2P3	pap-1	Poly-A Polymerase	0.144006	0.498911	2	Q9U2P3	pap-1	Poly-A Polymerase	0.538914	0.462333	2	Poly-A Polymerase	Q9U2P3_CAEEL	NA	pap-1 CELE_Y32F6A.3 Y32F6A.3	nucleus [GO:0005634]; polynucleotide adenylyltransferase activity [GO:0004652]; RNA binding [GO:0003723]; mRNA polyadenylation [GO:0006378]	GO:0003723; GO:0004652; GO:0005634; GO:0006378	FALSE	FALSE	FALSE	FALSE
O45596	CELE_F57C2.4	Uncharacterized protein	0.136371	0.28113	4	O45596	CELE_F57C2.4	Uncharacterized protein	0.197416	0.0592151	4	O45596	CELE_F57C2.4	Uncharacterized protein	-0.669077	0.0377395	4	O45596	CELE_F57C2.4	Uncharacterized protein	-1.01065	0.0215636	4	Uncharacterized protein	O45596_CAEEL	NA	CELE_F57C2.4 F57C2.4	NA	NA	FALSE	FALSE	TRUE	TRUE
A7LPE4;C0P271;P34609	unc-16	Uncharacterized protein;Uncharacterized protein;JNK-interacting protein	0.176234	0.281517	7	A7LPE4;C0P271;P34609	unc-16	Uncharacterized protein;Uncharacterized protein;JNK-interacting protein	0.374967	0.564183	7	A7LPE4;C0P271;P34609	unc-16	Uncharacterized protein;Uncharacterized protein;JNK-interacting protein	-0.754529	0.126522	7	A7LPE4;C0P271;P34609	unc-16	Uncharacterized protein;Uncharacterized protein;JNK-interacting protein	0.172837	0.471305	7	Uncharacterized protein;Uncharacterized protein;JNK-interacting protein (JIP) (JNK MAP kinase scaffold protein) (Uncoordinated protein 16)	A7LPE4_CAEEL;C0P271_CAEEL;JIP_CAEEL	NA;NA;SUBCELLULAR LOCATION: Cytoplasm, perinuclear region {ECO:0000269|PubMed:10393177, ECO:0000269|PubMed:11738026}. Note=Diffusely localized throughout cell body but intensely localized in regions adjacent to nucleus and at presumptive tips of neural processes.	unc-16 CELE_ZK1098.10 ZK1098.10;unc-16 CELE_ZK1098.10 ZK1098.10;unc-16 ZK1098.10	axon [GO:0030424]; cell body [GO:0044297]; synapse [GO:0045202]; kinase binding [GO:0019900]; receptor signaling complex scaffold activity [GO:0030159]; defecation [GO:0030421]; locomotion [GO:0040011]; oviposition [GO:0018991]; synaptic vesicle transport [GO:0048489];axon [GO:0030424]; axon initial segment [GO:0043194]; neuronal cell body [GO:0043025]; synapse [GO:0045202]; kinase binding [GO:0019900]; receptor signaling complex scaffold activity [GO:0030159]; defecation [GO:0030421]; locomotion [GO:0040011]; oviposition [GO:0018991]; synaptic vesicle transport [GO:0048489];axon [GO:0030424]; axon initial segment [GO:0043194]; axon terminus [GO:0043679]; cell body [GO:0044297]; cytoplasm [GO:0005737]; perinuclear region of cytoplasm [GO:0048471]; JUN kinase binding [GO:0008432]; kinase binding [GO:0019900]; kinesin binding [GO:0019894]; MAP-kinase scaffold activity [GO:0005078]; receptor signaling complex scaffold activity [GO:0030159]; activation of JUN kinase activity [GO:0007257]; defecation [GO:0030421]; locomotion [GO:0040011]; oviposition [GO:0018991]; regulation of JNK cascade [GO:0046328]; synaptic vesicle transport [GO:0048489]; vesicle-mediated transport [GO:0016192]	GO:0018991; GO:0019900; GO:0030159; GO:0030421; GO:0030424; GO:0040011; GO:0044297; GO:0045202; GO:0048489;GO:0018991; GO:0019900; GO:0030159; GO:0030421; GO:0030424; GO:0040011; GO:0043025; GO:0043194; GO:0045202; GO:0048489;GO:0005078; GO:0005737; GO:0007257; GO:0008432; GO:0016192; GO:0018991; GO:0019894; GO:0019900; GO:0030159; GO:0030421; GO:0030424; GO:0040011; GO:0043194; GO:0043679; GO:0044297; GO:0046328; GO:0048471; GO:0048489	FALSE	FALSE	TRUE	FALSE
J7SA49;P91019;Q86ND1;X5M5M2	let-526	Uncharacterized protein	0.220493	0.281793	1	J7SA49;P91019;Q86ND1;X5M5M2	let-526	Uncharacterized protein	0.155112	0.167502	1	J7SA49;P91019;Q86ND1;X5M5M2	let-526	Uncharacterized protein	0.099378	0.368423	1	J7SA49;P91019;Q86ND1;X5M5M2	let-526	Uncharacterized protein	0.885463	0.43737	1	Uncharacterized protein;Uncharacterized protein;Uncharacterized protein;Uncharacterized protein	J7SA49_CAEEL;P91019_CAEEL;Q86ND1_CAEEL;X5M5M2_CAEEL	NA;NA;NA;NA	let-526 C01G8.9 CELE_C01G8.9;let-526 C01G8.9 CELE_C01G8.9;let-526 C01G8.9 CELE_C01G8.9;let-526 C01G8.9 CELE_C01G8.9	BAF-type complex [GO:0090544]; nucleus [GO:0005634]; DNA binding [GO:0003677]; chromatin remodeling [GO:0006338]; nematode larval development [GO:0002119]; positive regulation of transcription from RNA polymerase II promoter [GO:0045944];BAF-type complex [GO:0090544]; DNA binding [GO:0003677]; chromatin remodeling [GO:0006338];BAF-type complex [GO:0090544]; chromatin remodeling [GO:0006338];BAF-type complex [GO:0090544]; DNA binding [GO:0003677]; chromatin remodeling [GO:0006338]	GO:0002119; GO:0003677; GO:0005634; GO:0006338; GO:0045944; GO:0090544;GO:0003677; GO:0006338; GO:0090544;GO:0006338; GO:0090544;GO:0003677; GO:0006338; GO:0090544	FALSE	FALSE	FALSE	FALSE
Q8T8B9;Q95Y54	acmsd;acsd-1	2-amino-3-carboxymuconate-6-semialdehyde decarboxylase;AminoCarboxymuconate Semialdehyde Decarboxylase	0.156444	0.28185	4	Q8T8B9;Q95Y54	acmsd;acsd-1	2-amino-3-carboxymuconate-6-semialdehyde decarboxylase;AminoCarboxymuconate Semialdehyde Decarboxylase	0.228637	0.0560268	4	Q8T8B9;Q95Y54	acmsd;acsd-1	2-amino-3-carboxymuconate-6-semialdehyde decarboxylase;AminoCarboxymuconate Semialdehyde Decarboxylase	-0.261145	0.291713	4	Q8T8B9;Q95Y54	acmsd;acsd-1	2-amino-3-carboxymuconate-6-semialdehyde decarboxylase;AminoCarboxymuconate Semialdehyde Decarboxylase	0.0088672	0.252024	4	2-amino-3-carboxymuconate-6-semialdehyde decarboxylase (EC 4.1.1.45) (Picolinate carboxylase);AminoCarboxymuconate Semialdehyde Decarboxylase	ACMSD_CAEEL;Q95Y54_CAEEL	NA;NA	acsd-1 acmsd Y71D11A.3;acsd-1 CELE_Y71D11A.3 Y71D11A.3	cytosol [GO:0005829]; aminocarboxymuconate-semialdehyde decarboxylase activity [GO:0001760]; carboxy-lyase activity [GO:0016831]; hydrolase activity [GO:0016787]; metal ion binding [GO:0046872]; quinolinate metabolic process [GO:0046874];carboxy-lyase activity [GO:0016831]; hydrolase activity [GO:0016787]	GO:0001760; GO:0005829; GO:0016787; GO:0016831; GO:0046872; GO:0046874;GO:0016787; GO:0016831	FALSE	FALSE	FALSE	FALSE
Q7YWX7	mig-14	Protein wntless homolog	0.610887	0.281962	3	Q7YWX7	mig-14	Protein wntless homolog	0.00330237	0.0634717	3	Q7YWX7	mig-14	Protein wntless homolog	0.00318441	0.443546	3	Q7YWX7	mig-14	Protein wntless homolog	-0.746285	0.511485	3	Protein wntless homolog (Abnormal cell migration protein 14)	WLS_CAEEL	SUBCELLULAR LOCATION: Cell membrane {ECO:0000269|PubMed:18160346, ECO:0000269|PubMed:18160347}; Multi-pass membrane protein {ECO:0000255}. Early endosome membrane {ECO:0000269|PubMed:19763082, ECO:0000269|PubMed:21076391}; Multi-pass membrane protein {ECO:0000255}. Golgi apparatus membrane {ECO:0000269|PubMed:18160347, ECO:0000269|PubMed:19763082}; Multi-pass membrane protein {ECO:0000255}. Note=Traffics between endosomal cell membrane and the Golgi apparatus membrane and the cell membrane to mediate wnt/egl-20 secretion (PubMed:18160347, PubMed:21076391). Co-localizes with snx-3 on intracellular punctae and early endosomes to facilitate recycling and wnt/egl-20 secretion (PubMed:21076391). {ECO:0000269|PubMed:18160347, ECO:0000269|PubMed:21076391}.	mig-14 mom-3 R06B9.6	basolateral plasma membrane [GO:0016323]; cell periphery [GO:0071944]; cytoplasmic vesicle [GO:0031410]; early endosome membrane [GO:0031901]; endoplasmic reticulum membrane [GO:0005789]; Golgi apparatus [GO:0005794]; Golgi membrane [GO:0000139]; integral component of membrane [GO:0016021]; plasma membrane [GO:0005886]; Wnt-protein binding [GO:0017147]; embryonic digestive tract morphogenesis [GO:0048557]; endodermal cell fate specification [GO:0001714]; establishment of mitotic spindle orientation [GO:0000132]; left/right axis specification [GO:0070986]; positive regulation of Wnt protein secretion [GO:0061357]; positive regulation of Wnt signaling pathway [GO:0030177]; regulation of cell migration [GO:0030334]; regulation of Wnt signaling pathway by Wnt protein secretion [GO:0061359]; vulval development [GO:0040025]; Wnt signaling pathway, regulating spindle positioning [GO:0060069]	GO:0000132; GO:0000139; GO:0001714; GO:0005789; GO:0005794; GO:0005886; GO:0016021; GO:0016323; GO:0017147; GO:0030177; GO:0030334; GO:0031410; GO:0031901; GO:0040025; GO:0048557; GO:0060069; GO:0061357; GO:0061359; GO:0070986; GO:0071944	FALSE	FALSE	FALSE	FALSE
Q17383;Q8MYQ0;Q95ZU1	hum-2	Heavy chain, Unconventional Myosin;Heavy chain, Unconventional Myosin;Heavy chain, Unconventional Myosin	1.36888	0.281962	3	Q17383;Q8MYQ0;Q95ZU1	hum-2	Heavy chain, Unconventional Myosin;Heavy chain, Unconventional Myosin;Heavy chain, Unconventional Myosin	-0.363	0.518627	3	Q17383;Q8MYQ0;Q95ZU1	hum-2	Heavy chain, Unconventional Myosin;Heavy chain, Unconventional Myosin;Heavy chain, Unconventional Myosin	0.163998	0.479746	3	Q17383;Q8MYQ0;Q95ZU1	hum-2	Heavy chain, Unconventional Myosin;Heavy chain, Unconventional Myosin;Heavy chain, Unconventional Myosin	0.088857	0.290998	3	Hum-2;Heavy chain, Unconventional Myosin;Heavy chain, Unconventional Myosin	Q17383_CAEEL;Q8MYQ0_CAEEL;Q95ZU1_CAEEL	NA;NA;NA	hum-2 F36D4.3;hum-2 CELE_F36D4.3 F36D4.3;hum-2 CELE_F36D4.3 F36D4.3	myosin complex [GO:0016459]; ATP binding [GO:0005524]; motor activity [GO:0003774];NA;myosin complex [GO:0016459]; ATP binding [GO:0005524]; motor activity [GO:0003774]	GO:0003774; GO:0005524; GO:0016459;NA;GO:0003774; GO:0005524; GO:0016459	FALSE	FALSE	FALSE	FALSE
P49596	ppm-2	Probable protein phosphatase 2C T23F11.1	0.428557	0.282013	15	P49596	ppm-2	Probable protein phosphatase 2C T23F11.1	-0.0557678	0.00901425	15	P49596	ppm-2	Probable protein phosphatase 2C T23F11.1	0.169174	0.362893	15	P49596	ppm-2	Probable protein phosphatase 2C T23F11.1	0.289376	0.00999008	15	Probable protein phosphatase 2C T23F11.1 (PP2C) (EC 3.1.3.16)	PP2C2_CAEEL	NA	ppm-2 T23F11.1	presynaptic active zone [GO:0048786]; metal ion binding [GO:0046872]; protein serine/threonine phosphatase activity [GO:0004722]; ubiquitin protein ligase binding [GO:0031625]; negative regulation of axon extension [GO:0030517]; positive regulation of synapse assembly [GO:0051965]	GO:0004722; GO:0030517; GO:0031625; GO:0046872; GO:0048786; GO:0051965	FALSE	FALSE	FALSE	FALSE
Q9N2X3	kbp-4	KNL (Kinetochore null) Binding Protein	1.08993	0.282016	1	Q9N2X3	kbp-4	KNL (Kinetochore null) Binding Protein	0.609267	0.440919	1	Q9N2X3	kbp-4	KNL (Kinetochore null) Binding Protein	-1.61905	0.331546	1	NA	NA	NA	NA	NA	NA	KNL (Kinetochore null) Binding Protein	Q9N2X3_CAEEL	NA	kbp-4 CELE_Y92C3B.1 Y92C3B.1	kinetochore [GO:0000776]; Ndc80 complex [GO:0031262]	GO:0000776; GO:0031262	FALSE	FALSE	FALSE	NA
Q9XW03	CELE_Y54G11A.2	Uncharacterized protein	0.420838	0.282337	8	Q9XW03	CELE_Y54G11A.2	Uncharacterized protein	-0.350929	0.0939448	8	Q9XW03	CELE_Y54G11A.2	Uncharacterized protein	-0.104887	0.188211	8	Q9XW03	CELE_Y54G11A.2	Uncharacterized protein	0.161438	0.246554	8	Uncharacterized protein	Q9XW03_CAEEL	NA	CELE_Y54G11A.2 Y54G11A.2	NA	NA	FALSE	FALSE	FALSE	FALSE
P34331	plk-1	Serine/threonine-protein kinase plk-1	-0.243276	0.282614	20	P34331	plk-1	Serine/threonine-protein kinase plk-1	0.251088	0.0197486	20	P34331	plk-1	Serine/threonine-protein kinase plk-1	-0.179452	0.585585	20	P34331	plk-1	Serine/threonine-protein kinase plk-1	-0.16104	0.593623	20	Serine/threonine-protein kinase plk-1 (EC 2.7.11.21) (Polo-like kinase 1)	PLK1_CAEEL	SUBCELLULAR LOCATION: Cytoplasm, cytoskeleton, microtubule organizing center, centrosome {ECO:0000269|PubMed:10660671, ECO:0000269|PubMed:18305005, ECO:0000269|PubMed:22018922}. Midbody {ECO:0000269|PubMed:10660671, ECO:0000269|PubMed:18305005}. Cytoplasm {ECO:0000269|PubMed:18199581, ECO:0000269|PubMed:18305005, ECO:0000269|PubMed:18316412, ECO:0000269|PubMed:20823068, ECO:0000269|PubMed:22018922}. Nucleus {ECO:0000269|PubMed:10660671, ECO:0000269|PubMed:22018922}. Chromosome {ECO:0000269|PubMed:10660671, ECO:0000269|PubMed:22018922}. Chromosome, centromere, kinetochore {ECO:0000269|PubMed:22018922}. Note=In mitosis, remains associated with centrosomes entering prophase through to anaphase. During metaphase, embryos show anterior enrichment and located to the chromosomes of the metaphase plate. In meiosis, detected at centrosomes after pronuclear meeting in post-meiotic 1-cell embryos. Associated with chromatin during chromosome segregation of anaphase and in the region between the dividing chromosomes. Cytoplasmic in mature, unfertilized oocytes (PubMed:10660671). Asymmetric cytoplasmic localization is regulated by mex-5 and mex-6 (PubMed:18199581, PubMed:18316412). {ECO:0000269|PubMed:10660671, ECO:0000269|PubMed:18199581, ECO:0000269|PubMed:18316412}.	plk-1 plc1 C14B9.4	centrosome [GO:0005813]; condensed chromosome [GO:0000793]; condensed chromosome kinetochore [GO:0000777]; cytoplasm [GO:0005737]; midbody [GO:0030496]; nucleus [GO:0005634]; spindle midzone [GO:0051233]; ATP binding [GO:0005524]; protein kinase activity [GO:0004672]; protein serine/threonine kinase activity [GO:0004674]; centrosome cycle [GO:0007098]; female meiosis II [GO:0007147]; meiotic chromosome segregation [GO:0045132]; mitotic nuclear envelope disassembly [GO:0007077]; mitotic spindle organization [GO:0007052]; polar body extrusion after meiotic divisions [GO:0040038]; protein phosphorylation [GO:0006468]; regulation of cell cycle [GO:0051726]	GO:0000777; GO:0000793; GO:0004672; GO:0004674; GO:0005524; GO:0005634; GO:0005737; GO:0005813; GO:0006468; GO:0007052; GO:0007077; GO:0007098; GO:0007147; GO:0030496; GO:0040038; GO:0045132; GO:0051233; GO:0051726	FALSE	FALSE	FALSE	FALSE
Q19980	cat-4	GTP cyclohydrolase 1	-0.0902158	0.282662	6	Q19980	cat-4	GTP cyclohydrolase 1	-2.24288	0.0868319	6	Q19980	cat-4	GTP cyclohydrolase 1	0.286261	0.129302	6	Q19980	cat-4	GTP cyclohydrolase 1	-3.74592	0.0331173	6	GTP cyclohydrolase 1 (EC 3.5.4.16) (GTP cyclohydrolase I) (GTP-CH-I)	GCH1_CAEEL	NA	cat-4 F32G8.6	cytoplasm [GO:0005737]; GTP binding [GO:0005525]; GTP cyclohydrolase I activity [GO:0003934]; metal ion binding [GO:0046872]; 7,8-dihydroneopterin 3'-triphosphate biosynthetic process [GO:0035998]; dopamine biosynthetic process from tyrosine [GO:0006585]; melanin biosynthetic process [GO:0042438]; tetrahydrobiopterin biosynthetic process [GO:0006729]; tetrahydrofolate biosynthetic process [GO:0046654]	GO:0003934; GO:0005525; GO:0005737; GO:0006585; GO:0006729; GO:0035998; GO:0042438; GO:0046654; GO:0046872	FALSE	TRUE	FALSE	TRUE
Q02332	pdhk-2	Probable [pyruvate dehydrogenase (acetyl-transferring)] kinase, mitochondrial	-0.0883329	0.282684	7	Q02332	pdhk-2	Probable [pyruvate dehydrogenase (acetyl-transferring)] kinase, mitochondrial	0.433419	0.119635	7	Q02332	pdhk-2	Probable [pyruvate dehydrogenase (acetyl-transferring)] kinase, mitochondrial	-0.101719	0.611759	7	Q02332	pdhk-2	Probable [pyruvate dehydrogenase (acetyl-transferring)] kinase, mitochondrial	0.769583	0.047211	7	Probable [pyruvate dehydrogenase (acetyl-transferring)] kinase, mitochondrial (Pyruvate dehydrogenase kinase) (EC 2.7.11.2)	PDHK2_CAEEL	SUBCELLULAR LOCATION: Mitochondrion matrix {ECO:0000250}.	pdhk-2 ZK370.5	cytoplasm [GO:0005737]; mitochondrial matrix [GO:0005759]; perinuclear region of cytoplasm [GO:0048471]; ATP binding [GO:0005524]; pyruvate dehydrogenase (acetyl-transferring) kinase activity [GO:0004740]; glucose metabolic process [GO:0006006]	GO:0004740; GO:0005524; GO:0005737; GO:0005759; GO:0006006; GO:0048471	FALSE	FALSE	FALSE	TRUE
Q21225	vacl-14	VAC (Yeast VACuole morphology)-Like	0.749821	0.282748	3	Q21225	vacl-14	VAC (Yeast VACuole morphology)-Like	-0.0289903	0.31012	3	Q21225	vacl-14	VAC (Yeast VACuole morphology)-Like	-0.00431311	0.480939	3	Q21225	vacl-14	VAC (Yeast VACuole morphology)-Like	-0.654461	0.393422	3	VAC (Yeast VACuole morphology)-Like	Q21225_CAEEL	NA	vacl-14 CELE_K04G2.6 K04G2.6	PAS complex [GO:0070772]; regulation of lipid kinase activity [GO:0043550]	GO:0043550; GO:0070772	FALSE	FALSE	FALSE	FALSE
Q9TYN2	CELE_Y37E11B.5	tRNA-dihydrouridine(47) synthase [NAD(P)(+)]	-0.147373	0.283308	3	Q9TYN2	CELE_Y37E11B.5	tRNA-dihydrouridine(47) synthase [NAD(P)(+)]	-0.108353	0.575074	3	Q9TYN2	CELE_Y37E11B.5	tRNA-dihydrouridine(47) synthase [NAD(P)(+)]	0.00105301	0.492453	3	Q9TYN2	CELE_Y37E11B.5	tRNA-dihydrouridine(47) synthase [NAD(P)(+)]	-0.645811	0.300399	3	tRNA-dihydrouridine(47) synthase [NAD(P)(+)] (EC 1.3.1.-) (tRNA-dihydrouridine synthase 3)	Q9TYN2_CAEEL	NA	CELE_Y37E11B.5 Y37E11B.5	flavin adenine dinucleotide binding [GO:0050660]; metal ion binding [GO:0046872]; tRNA dihydrouridine synthase activity [GO:0017150]	GO:0017150; GO:0046872; GO:0050660	FALSE	FALSE	FALSE	FALSE
A0A0T7CIX3	sago-1	Piwi-like protein	-0.498758	0.28333	8	A0A0T7CIX3	sago-1	Piwi-like protein	-0.378366	0.148597	8	A0A0T7CIX3	sago-1	Piwi-like protein	-0.406723	0.604437	8	A0A0T7CIX3	sago-1	Piwi-like protein	-0.500155	0.318562	8	Piwi-like protein	A0A0T7CIX3_CAEEL	NA	sago-1 CELE_K12B6.1 K12B6.1	nucleic acid binding [GO:0003676]; gene silencing by RNA [GO:0031047]	GO:0003676; GO:0031047	FALSE	FALSE	FALSE	FALSE
G3MU68;O45799;Q7JKP1	scrm-1	SCRaMblase (Phospholipid scramblase)	-1.47467	0.283793	4	G3MU68;O45799;Q7JKP1	scrm-1	SCRaMblase (Phospholipid scramblase)	-0.894166	0.582538	4	G3MU68;O45799;Q7JKP1	scrm-1	SCRaMblase (Phospholipid scramblase)	0.398912	0.466944	4	G3MU68;O45799;Q7JKP1	scrm-1	SCRaMblase (Phospholipid scramblase)	-0.561425	0.450846	4	Phospholipid scramblase;Phospholipid scramblase;Phospholipid scramblase	G3MU68_CAEEL;O45799_CAEEL;Q7JKP1_CAEEL	NA;NA;NA	scrm-1 CELE_T22H2.5 T22H2.5;scrm-1 CELE_T22H2.5 T22H2.5;scrm-1 CELE_T22H2.5 T22H2.5	integral component of plasma membrane [GO:0005887];integral component of plasma membrane [GO:0005887]; phospholipid scramblase activity [GO:0017128]; phosphatidylserine exposure on apoptotic cell surface [GO:0070782]; phospholipid scrambling [GO:0017121];integral component of plasma membrane [GO:0005887]	GO:0005887;GO:0005887; GO:0017121; GO:0017128; GO:0070782;GO:0005887	FALSE	FALSE	FALSE	FALSE
Q7YWT6	flp-28	FMRF-Like Peptide	0.730428	0.284084	1	Q7YWT6	flp-28	FMRF-Like Peptide	-0.220136	0.195735	1	Q7YWT6	flp-28	FMRF-Like Peptide	-1.27413	0.369455	1	NA	NA	NA	NA	NA	NA	FMRF-Like Peptide	Q7YWT6_CAEEL	NA	flp-28 CELE_W07E11.4 W07E11.4	NA	NA	FALSE	FALSE	FALSE	NA
Q09236	copd-1	Probable coatomer subunit delta	-0.190685	0.284269	18	Q09236	copd-1	Probable coatomer subunit delta	0.383846	0.123923	18	Q09236	copd-1	Probable coatomer subunit delta	0.0399062	0.401526	18	Q09236	copd-1	Probable coatomer subunit delta	-0.184654	0.520151	18	Probable coatomer subunit delta (Delta-coat protein) (Delta-COP)	COPD_CAEEL	SUBCELLULAR LOCATION: Cytoplasm {ECO:0000250}. Golgi apparatus membrane {ECO:0000250}; Peripheral membrane protein {ECO:0000250}; Cytoplasmic side {ECO:0000250}. Cytoplasmic vesicle, COPI-coated vesicle membrane {ECO:0000250}; Peripheral membrane protein {ECO:0000250}; Cytoplasmic side {ECO:0000250}. Note=The coatomer is cytoplasmic or polymerized on the cytoplasmic side of the Golgi, as well as on the vesicles/buds originating from it. {ECO:0000250}.	copd-1 C13B9.3	COPI vesicle coat [GO:0030126]; Golgi membrane [GO:0000139]; protein transport [GO:0015031]; retrograde vesicle-mediated transport, Golgi to ER [GO:0006890]	GO:0000139; GO:0006890; GO:0015031; GO:0030126	FALSE	FALSE	FALSE	FALSE
A0A131MBC3;A0A131MCY4;G5EER7;G5EG67	tag-10	Uncharacterized protein	0.123418	0.284285	10	A0A131MBC3;A0A131MCY4;G5EER7;G5EG67	tag-10	Uncharacterized protein	0.264739	0.0252635	10	A0A131MBC3;A0A131MCY4;G5EER7;G5EG67	tag-10	Uncharacterized protein	0.438076	0.170582	10	A0A131MBC3;A0A131MCY4;G5EER7;G5EG67	tag-10	Uncharacterized protein	0.0941217	0.268469	10	Uncharacterized protein;Uncharacterized protein;Uncharacterized protein;Uncharacterized protein	A0A131MBC3_CAEEL;A0A131MCY4_CAEEL;G5EER7_CAEEL;G5EG67_CAEEL	NA;NA;NA;NA	tag-10 C31C9.1 CELE_C31C9.1;tag-10 C31C9.1 CELE_C31C9.1;tag-10 C31C9.1 CELE_C31C9.1;tag-10 C31C9.1 CELE_C31C9.1	NA;NA;NA;membrane raft [GO:0045121]	NA;NA;NA;GO:0045121	FALSE	FALSE	FALSE	FALSE
Q966M6	dbr-1	Lariat debranching enzyme	0.302691	0.284285	6	Q966M6	dbr-1	Lariat debranching enzyme	-0.131706	0.332808	6	Q966M6	dbr-1	Lariat debranching enzyme	0.0151007	0.373223	6	Q966M6	dbr-1	Lariat debranching enzyme	0.208664	0.503002	6	Lariat debranching enzyme (EC 3.1.-.-) (Ce-dbr1)	DBR1_CAEEL	SUBCELLULAR LOCATION: Nucleus {ECO:0000250}.	dbr-1 C55B7.8	nucleus [GO:0005634]; RNA lariat debranching enzyme activity [GO:0008419]; mRNA splicing, via spliceosome [GO:0000398]; RNA phosphodiester bond hydrolysis, endonucleolytic [GO:0090502]; RNA splicing, via transesterification reactions [GO:0000375]	GO:0000375; GO:0000398; GO:0005634; GO:0008419; GO:0090502	FALSE	FALSE	FALSE	FALSE
O61792	rpn-8	Proteasome Regulatory Particle, Non-ATPase-like	0.209455	0.284298	19	O61792	rpn-8	Proteasome Regulatory Particle, Non-ATPase-like	-0.124407	0.143062	19	O61792	rpn-8	Proteasome Regulatory Particle, Non-ATPase-like	-0.0380767	0.385494	19	O61792	rpn-8	Proteasome Regulatory Particle, Non-ATPase-like	0.304503	8.2e-05	19	Proteasome Regulatory Particle, Non-ATPase-like	O61792_CAEEL	NA	rpn-8 CELE_R12E2.3 R12E2.3	proteasome complex [GO:0000502]; proteasome regulatory particle [GO:0005838]; proteasome-mediated ubiquitin-dependent protein catabolic process [GO:0043161]	GO:0000502; GO:0005838; GO:0043161	FALSE	FALSE	FALSE	FALSE
O45149	sna-1	Small Nuclear RNA (SnRNA) Associated protein	0.412427	0.284343	5	O45149	sna-1	Small Nuclear RNA (SnRNA) Associated protein	-0.143766	0.0365063	5	O45149	sna-1	Small Nuclear RNA (SnRNA) Associated protein	0.166248	0.118685	5	O45149	sna-1	Small Nuclear RNA (SnRNA) Associated protein	0.0480796	0.45724	5	Small Nuclear RNA (snRNA) Associated protein	O45149_CAEEL	NA	sna-1 CELE_W02F12.6 W02F12.6	core mediator complex [GO:0070847]; mediator complex [GO:0016592]; RNA polymerase II transcription coactivator activity involved in preinitiation complex assembly [GO:0001128]; regulation of transcription from RNA polymerase II promoter [GO:0006357]; RNA polymerase II transcriptional preinitiation complex assembly [GO:0051123]	GO:0001128; GO:0006357; GO:0016592; GO:0051123; GO:0070847	FALSE	FALSE	FALSE	FALSE
Q4W4Y5;Q8MXD9	CELE_E02D9.1	Uncharacterized protein	0.20138	0.284444	12	Q4W4Y5;Q8MXD9	CELE_E02D9.1	Uncharacterized protein	0.0822798	0.501183	12	Q4W4Y5;Q8MXD9	CELE_E02D9.1	Uncharacterized protein	0.0737289	0.306735	12	Q4W4Y5;Q8MXD9	CELE_E02D9.1	Uncharacterized protein	0.0221121	0.310976	12	Uncharacterized protein;Uncharacterized protein	Q4W4Y5_CAEEL;Q8MXD9_CAEEL	NA;NA	CELE_E02D9.1 E02D9.1;CELE_E02D9.1 E02D9.1	RNA binding [GO:0003723];RNA binding [GO:0003723]	GO:0003723;GO:0003723	FALSE	FALSE	FALSE	FALSE
Q9XVR3	C30H6.8	Uncharacterized protein	0.0134007	0.284462	4	Q9XVR3	C30H6.8	Uncharacterized protein	0.019982	0.281482	4	Q9XVR3	C30H6.8	Uncharacterized protein	-0.0378992	0.239305	4	Q9XVR3	C30H6.8	Uncharacterized protein	0.46523	0.000296569	4	Uncharacterized protein	Q9XVR3_CAEEL	NA	C30H6.8 CELE_C30H6.8	cytoplasm [GO:0005737]; thioredoxin-disulfide reductase activity [GO:0004791]; cell redox homeostasis [GO:0045454]	GO:0004791; GO:0005737; GO:0045454	FALSE	FALSE	FALSE	FALSE
A0A0K3ARR4;Q95XZ6	laat-1	Lysosome Associated Amino acid Transporter;Lysosomal amino acid transporter 1	-0.228444	0.284747	1	A0A0K3ARR4;Q95XZ6	laat-1	Lysosome Associated Amino acid Transporter;Lysosomal amino acid transporter 1	0.459991	0.260512	1	A0A0K3ARR4;Q95XZ6	laat-1	Lysosome Associated Amino acid Transporter;Lysosomal amino acid transporter 1	-0.438463	0.408774	1	A0A0K3ARR4;Q95XZ6	laat-1	Lysosome Associated Amino acid Transporter;Lysosomal amino acid transporter 1	-1.1403	0.389977	1	Lysosome Associated Amino acid Transporter;Lysosomal amino acid transporter 1	A0A0K3ARR4_CAEEL;LAAT1_CAEEL	NA;SUBCELLULAR LOCATION: Lysosome membrane {ECO:0000269|PubMed:22822152}; Multi-pass membrane protein {ECO:0000269|PubMed:22822152}.	laat-1 CELE_Y43H11AL.2 Y43H11AL.2;laat-1 Y43H11AL.2	integral component of membrane [GO:0016021];integral component of organelle membrane [GO:0031301]; lysosomal membrane [GO:0005765]; arginine transmembrane transporter activity [GO:0015181]; L-lysine transmembrane transporter activity [GO:0015189]; amino acid homeostasis [GO:0080144]; arginine transport [GO:0015809]; lysine transport [GO:0015819]	GO:0016021;GO:0005765; GO:0015181; GO:0015189; GO:0015809; GO:0015819; GO:0031301; GO:0080144	FALSE	FALSE	FALSE	FALSE
O16497	B0238.1	Carboxylic ester hydrolase	0.159036	0.284747	12	O16497	B0238.1	Carboxylic ester hydrolase	0.280782	0.105465	12	O16497	B0238.1	Carboxylic ester hydrolase	-0.84654	0.138369	12	O16497	B0238.1	Carboxylic ester hydrolase	0.453676	0.00466209	12	Carboxylic ester hydrolase (EC 3.1.1.-)	O16497_CAEEL	NA	B0238.1 CELE_B0238.1	carboxylic ester hydrolase activity [GO:0052689]	GO:0052689	FALSE	FALSE	TRUE	FALSE
Q95XX2;U4PAM5	clec-85	C-type LECtin	-0.283737	0.285183	2	Q95XX2;U4PAM5	clec-85	C-type LECtin	-0.309763	0.128601	2	Q95XX2;U4PAM5	clec-85	C-type LECtin	-0.382368	0.498622	2	Q95XX2;U4PAM5	clec-85	C-type LECtin	0.328925	0.0573852	2	C-type LECtin;C-type LECtin	Q95XX2_CAEEL;U4PAM5_CAEEL	NA;NA	clec-85 CELE_Y54G2A.6 Y54G2A.6;clec-85 CELE_Y54G2A.6 Y54G2A.6	carbohydrate binding [GO:0030246]; innate immune response [GO:0045087];carbohydrate binding [GO:0030246]	GO:0030246; GO:0045087;GO:0030246	FALSE	FALSE	FALSE	FALSE
Q17684	rpb-6	Probable DNA-directed RNA polymerases I, II, and III subunit RPABC2	0.155427	0.285187	2	Q17684	rpb-6	Probable DNA-directed RNA polymerases I, II, and III subunit RPABC2	0.355456	0.582763	2	Q17684	rpb-6	Probable DNA-directed RNA polymerases I, II, and III subunit RPABC2	-0.288371	0.467409	2	Q17684	rpb-6	Probable DNA-directed RNA polymerases I, II, and III subunit RPABC2	0.804095	0.47765	2	Probable DNA-directed RNA polymerases I, II, and III subunit RPABC2 (RNA polymerases I, II, and III subunit ABC2) (RPB6 homolog)	RPAB2_CAEEL	SUBCELLULAR LOCATION: Nucleus {ECO:0000250}.	rpb-6 C06A1.5	DNA-directed RNA polymerase I complex [GO:0005736]; DNA-directed RNA polymerase II, core complex [GO:0005665]; DNA-directed RNA polymerase III complex [GO:0005666]; DNA binding [GO:0003677]; DNA-directed 5'-3' RNA polymerase activity [GO:0003899]; developmental process [GO:0032502]; reproduction [GO:0000003]; transcription from RNA polymerase I promoter [GO:0006360]; transcription from RNA polymerase II promoter [GO:0006366]; transcription from RNA polymerase III promoter [GO:0006383]	GO:0000003; GO:0003677; GO:0003899; GO:0005665; GO:0005666; GO:0005736; GO:0006360; GO:0006366; GO:0006383; GO:0032502	FALSE	FALSE	FALSE	FALSE
P34808	mei-1	Meiotic spindle formation protein mei-1	-0.306394	0.286225	5	P34808	mei-1	Meiotic spindle formation protein mei-1	-0.0115377	0.240017	5	P34808	mei-1	Meiotic spindle formation protein mei-1	0.0614929	0.433359	5	P34808	mei-1	Meiotic spindle formation protein mei-1	-0.0962323	0.418317	5	Meiotic spindle formation protein mei-1 (EC 3.6.4.3) (Katanin p60 ATPase-containing subunit A1) (Katanin p60 subunit A1) (p60 katanin)	KTNA1_CAEEL	SUBCELLULAR LOCATION: Cytoplasm, cytoskeleton, spindle pole {ECO:0000255|HAMAP-Rule:MF_03023, ECO:0000269|PubMed:10809666, ECO:0000269|PubMed:12781129, ECO:0000269|PubMed:8027178}. Note=Localized to the spindle poles and condensed chromatin during female meiosis. This localization requires mei-2. Also localized to the polar body.	mei-1 T01G9.5	katanin complex [GO:0008352]; microtubule [GO:0005874]; nucleus [GO:0005634]; spindle [GO:0005819]; spindle pole [GO:0000922]; ATP binding [GO:0005524]; MATH domain binding [GO:0090736]; microtubule-severing ATPase activity [GO:0008568]; cell division [GO:0051301]; cytoplasmic microtubule organization [GO:0031122]; female meiotic division [GO:0007143]; meiotic spindle disassembly [GO:0051229]; meiotic spindle organization [GO:0000212]; microtubule depolymerization [GO:0007019]; microtubule severing [GO:0051013]; negative regulation of meiotic spindle elongation [GO:1902120]; striated muscle myosin thick filament assembly [GO:0071688]	GO:0000212; GO:0000922; GO:0005524; GO:0005634; GO:0005819; GO:0005874; GO:0007019; GO:0007143; GO:0008352; GO:0008568; GO:0031122; GO:0051013; GO:0051229; GO:0051301; GO:0071688; GO:0090736; GO:1902120	FALSE	FALSE	FALSE	FALSE
Q23368	sec-24.2	Yeast SEC homolog	0.290973	0.286521	15	Q23368	sec-24.2	Yeast SEC homolog	0.0644755	0.00765193	15	Q23368	sec-24.2	Yeast SEC homolog	-0.196808	0.28653	15	Q23368	sec-24.2	Yeast SEC homolog	-0.403029	0.239619	15	Yeast SEC homolog	Q23368_CAEEL	NA	sec-24.2 CELE_ZC518.2 ZC518.2	COPII vesicle coat [GO:0030127]; zinc ion binding [GO:0008270]; ER to Golgi vesicle-mediated transport [GO:0006888]; intracellular protein transport [GO:0006886]	GO:0006886; GO:0006888; GO:0008270; GO:0030127	FALSE	FALSE	FALSE	FALSE
Q18231	rps-30	Ribosomal Protein, Small subunit	-0.377688	0.286745	2	Q18231	rps-30	Ribosomal Protein, Small subunit	-0.343399	0.302	2	Q18231	rps-30	Ribosomal Protein, Small subunit	-0.0898366	0.193857	2	Q18231	rps-30	Ribosomal Protein, Small subunit	-0.110742	0.271295	2	40S ribosomal protein S30	Q18231_CAEEL	NA	rps-30 C26F1.4 CELE_C26F1.4	ribosome [GO:0005840]; structural constituent of ribosome [GO:0003735]; translation [GO:0006412]	GO:0003735; GO:0005840; GO:0006412	FALSE	FALSE	FALSE	FALSE
Q9TYT8	CELE_W05F2.3	Uncharacterized protein	1.078	0.287285	9	Q9TYT8	CELE_W05F2.3	Uncharacterized protein	0.549604	0.0367513	9	Q9TYT8	CELE_W05F2.3	Uncharacterized protein	0.644336	0.00110145	9	Q9TYT8	CELE_W05F2.3	Uncharacterized protein	-0.2319	0.00287282	9	Uncharacterized protein	Q9TYT8_CAEEL	NA	CELE_W05F2.3 W05F2.3	integral component of membrane [GO:0016021]	GO:0016021	FALSE	TRUE	TRUE	FALSE
Q8TA83	dnj-10	DnaJ homolog dnj-10	0.10101	0.287703	3	Q8TA83	dnj-10	DnaJ homolog dnj-10	-0.874095	0.413567	3	Q8TA83	dnj-10	DnaJ homolog dnj-10	-0.130064	0.380216	3	Q8TA83	dnj-10	DnaJ homolog dnj-10	-0.0994381	0.34359	3	DnaJ homolog dnj-10 (DnaJ domain protein 10)	DNJ10_CAEEL	NA	dnj-10 F22B7.5	mitochondrion [GO:0005739]; ATP binding [GO:0005524]; metal ion binding [GO:0046872]; unfolded protein binding [GO:0051082]; embryo development ending in birth or egg hatching [GO:0009792]; mitochondrion organization [GO:0007005]; nematode larval development [GO:0002119]; protein folding [GO:0006457]; response to heat [GO:0009408]	GO:0002119; GO:0005524; GO:0005739; GO:0006457; GO:0007005; GO:0009408; GO:0009792; GO:0046872; GO:0051082	FALSE	FALSE	FALSE	FALSE
Q9U2M7	ndx-4	Bis(5'-nucleosyl)-tetraphosphatase [asymmetrical]	-0.101733	0.287717	4	Q9U2M7	ndx-4	Bis(5'-nucleosyl)-tetraphosphatase [asymmetrical]	0.0321038	0.0737409	4	Q9U2M7	ndx-4	Bis(5'-nucleosyl)-tetraphosphatase [asymmetrical]	-1.08101	0.540457	4	Q9U2M7	ndx-4	Bis(5'-nucleosyl)-tetraphosphatase [asymmetrical]	0.878336	0.163008	4	Bis(5'-nucleosyl)-tetraphosphatase [asymmetrical] (EC 3.6.1.-) (Diadenosine 5',5'''-P1,P4-tetraphosphate asymmetrical hydrolase) (Ap4A hydrolase) (Ap4Aase) (Diadenosine tetraphosphatase) (Nudix hydrolase 4)	AP4A_CAEEL	NA	ndx-4 Y37H9A.6	5-phosphoribosyl 1-pyrophosphate pyrophosphatase activity [GO:0043135]; ATP binding [GO:0005524]; bis(5'-nucleosyl)-tetraphosphatase (asymmetrical) activity [GO:0004081]; ADP biosynthetic process [GO:0006172]; AMP biosynthetic process [GO:0006167]; apoptotic process [GO:0006915]; ATP biosynthetic process [GO:0006754]; diadenosine tetraphosphate catabolic process [GO:0015967]; ribose phosphate metabolic process [GO:0019693]	GO:0004081; GO:0005524; GO:0006167; GO:0006172; GO:0006754; GO:0006915; GO:0015967; GO:0019693; GO:0043135	FALSE	FALSE	FALSE	TRUE
P92016	CELE_T02B5.3	Carboxylic ester hydrolase	0.201517	0.287717	3	P92016	CELE_T02B5.3	Carboxylic ester hydrolase	0.77968	0.176704	3	P92016	CELE_T02B5.3	Carboxylic ester hydrolase	0.675325	0.0767857	3	P92016	CELE_T02B5.3	Carboxylic ester hydrolase	0.40771	0.277483	3	Carboxylic ester hydrolase (EC 3.1.1.-)	P92016_CAEEL	NA	CELE_T02B5.3 T02B5.3	cell surface [GO:0009986]; integral component of plasma membrane [GO:0005887]; synapse [GO:0045202]; carboxylic ester hydrolase activity [GO:0052689]; neurexin family protein binding [GO:0042043]; receptor activity [GO:0004872]; metabolic process [GO:0008152]; modulation of synaptic transmission [GO:0050804]; neuron cell-cell adhesion [GO:0007158]; synapse assembly [GO:0007416]	GO:0004872; GO:0005887; GO:0007158; GO:0007416; GO:0008152; GO:0009986; GO:0042043; GO:0045202; GO:0050804; GO:0052689	FALSE	TRUE	TRUE	FALSE
Q22749	CELE_T24G10.2	Uncharacterized protein	0.619334	0.287793	7	Q22749	CELE_T24G10.2	Uncharacterized protein	-0.183088	0.141431	7	Q22749	CELE_T24G10.2	Uncharacterized protein	0.15205	0.0446421	7	Q22749	CELE_T24G10.2	Uncharacterized protein	-0.112533	0.243963	7	Uncharacterized protein	Q22749_CAEEL	NA	CELE_T24G10.2 T24G10.2	nucleus [GO:0005634]; transcription factor binding [GO:0008134]; transcription, DNA-templated [GO:0006351]	GO:0005634; GO:0006351; GO:0008134	FALSE	FALSE	FALSE	FALSE
Q21559	aly-3	Ref/ALY RNA export adaptor family	-0.0865135	0.287933	5	Q21559	aly-3	Ref/ALY RNA export adaptor family	-0.138922	0.531547	5	Q21559	aly-3	Ref/ALY RNA export adaptor family	0.0682523	0.51119	5	Q21559	aly-3	Ref/ALY RNA export adaptor family	-0.25996	0.27373	5	Ref/ALY RNA export adaptor family	Q21559_CAEEL	NA	aly-3 CELE_M18.7 M18.7	nucleic acid binding [GO:0003676]; nucleotide binding [GO:0000166]	GO:0000166; GO:0003676	FALSE	FALSE	FALSE	FALSE
Q9BIC3;Q9GYT0	ech-1.2	Enoyl-CoA Hydratase	0.238242	0.288126	37	Q9BIC3;Q9GYT0	ech-1.2	Enoyl-CoA Hydratase	0.0204442	1.72e-05	37	Q9BIC3;Q9GYT0	ech-1.2	Enoyl-CoA Hydratase	0.209371	0.000197407	37	Q9BIC3;Q9GYT0	ech-1.2	Enoyl-CoA Hydratase	-0.129924	0.350218	37	Enoyl-CoA Hydratase;Enoyl-CoA Hydratase	Q9BIC3_CAEEL;Q9GYT0_CAEEL	NA;NA	ech-1.2 CELE_T08B2.7 T08B2.7;ech-1.2 CELE_T08B2.7 T08B2.7	mitochondrial fatty acid beta-oxidation multienzyme complex [GO:0016507]; 3-hydroxyacyl-CoA dehydrogenase activity [GO:0003857]; enoyl-CoA hydratase activity [GO:0004300]; fatty acid beta-oxidation [GO:0006635];mitochondrial fatty acid beta-oxidation multienzyme complex [GO:0016507]; 3-hydroxyacyl-CoA dehydrogenase activity [GO:0003857]; enoyl-CoA hydratase activity [GO:0004300]; fatty acid beta-oxidation [GO:0006635]	GO:0003857; GO:0004300; GO:0006635; GO:0016507;GO:0003857; GO:0004300; GO:0006635; GO:0016507	FALSE	FALSE	FALSE	FALSE
C7FZU3;C7FZU4;Q93791	nid-1	NIDogen (Basement membrane protein)	0.076817	0.288341	27	C7FZU3;C7FZU4;Q93791	nid-1	NIDogen (Basement membrane protein)	-0.0410472	0.260137	27	C7FZU3;C7FZU4;Q93791	nid-1	NIDogen (Basement membrane protein)	-0.118034	0.111813	27	C7FZU3;C7FZU4;Q93791	nid-1	NIDogen (Basement membrane protein)	-0.684488	2.29e-08	27	NIDogen (Basement membrane protein);NIDogen (Basement membrane protein);NIDogen (Basement membrane protein)	C7FZU3_CAEEL;C7FZU4_CAEEL;Q93791_CAEEL	NA;NA;NA	nid-1 CELE_F54F3.1 F54F3.1;nid-1 CELE_F54F3.1 F54F3.1;nid-1 CELE_F54F3.1 F54F3.1	basal part of cell [GO:0045178]; basement membrane [GO:0005604]; calcium ion binding [GO:0005509]; extracellular matrix structural constituent [GO:0005201]; cell-matrix adhesion [GO:0007160]; neuron migration [GO:0001764]; protein localization to synapse [GO:0035418]; synapse organization [GO:0050808]; synaptic transmission, cholinergic [GO:0007271];basal part of cell [GO:0045178]; basement membrane [GO:0005604]; calcium ion binding [GO:0005509]; extracellular matrix structural constituent [GO:0005201]; cell-matrix adhesion [GO:0007160]; neuron migration [GO:0001764]; protein localization to synapse [GO:0035418]; synapse organization [GO:0050808]; synaptic transmission, cholinergic [GO:0007271];basal part of cell [GO:0045178]; basement membrane [GO:0005604]; calcium ion binding [GO:0005509]; extracellular matrix structural constituent [GO:0005201]; cell-matrix adhesion [GO:0007160]; interneuron axon guidance [GO:0097376]; neuron migration [GO:0001764]; protein localization to synapse [GO:0035418]; synapse organization [GO:0050808]; synaptic transmission, cholinergic [GO:0007271]	GO:0001764; GO:0005201; GO:0005509; GO:0005604; GO:0007160; GO:0007271; GO:0035418; GO:0045178; GO:0050808;GO:0001764; GO:0005201; GO:0005509; GO:0005604; GO:0007160; GO:0007271; GO:0035418; GO:0045178; GO:0050808;GO:0001764; GO:0005201; GO:0005509; GO:0005604; GO:0007160; GO:0007271; GO:0035418; GO:0045178; GO:0050808; GO:0097376	FALSE	FALSE	FALSE	TRUE
Q23027	inx-5	Innexin-5	0.335984	0.288644	6	Q23027	inx-5	Innexin-5	0.231299	0.440518	6	Q23027	inx-5	Innexin-5	-0.0681884	0.434549	6	Q23027	inx-5	Innexin-5	-0.289388	0.424494	6	Innexin-5 (Protein opu-5)	INX5_CAEEL	SUBCELLULAR LOCATION: Cell membrane {ECO:0000305}; Multi-pass membrane protein {ECO:0000255|PROSITE-ProRule:PRU00351}. Cell junction, gap junction {ECO:0000250}.	inx-5 opu-5 R09F10.4	gap junction [GO:0005921]; integral component of membrane [GO:0016021]; plasma membrane [GO:0005886]; gap junction channel activity [GO:0005243]; gap junction hemi-channel activity [GO:0055077]; ion transport [GO:0006811]	GO:0005243; GO:0005886; GO:0005921; GO:0006811; GO:0016021; GO:0055077	FALSE	FALSE	FALSE	FALSE
A0A0K3AWU0;H1ZUV7;H2KYF1;Q95X82	C24H12.5	Uncharacterized protein	-0.484493	0.28867	2	A0A0K3AWU0;H1ZUV7;H2KYF1;Q95X82	C24H12.5	Uncharacterized protein	0.083752	0.383617	2	A0A0K3AWU0;H1ZUV7;H2KYF1;Q95X82	C24H12.5	Uncharacterized protein	-1.35957	0.112381	2	A0A0K3AWU0;H1ZUV7;H2KYF1;Q95X82	C24H12.5	Uncharacterized protein	0.0892767	0.131494	2	Uncharacterized protein;Uncharacterized protein;Uncharacterized protein;Uncharacterized protein	A0A0K3AWU0_CAEEL;H1ZUV7_CAEEL;H2KYF1_CAEEL;Q95X82_CAEEL	NA;NA;NA;NA	C24H12.5 CELE_C24H12.5;C24H12.5 CELE_C24H12.5;C24H12.5 CELE_C24H12.5;C24H12.5 CELE_C24H12.5	NA;NA;nucleus [GO:0005634]; nuclear DNA replication [GO:0033260];NA	NA;NA;GO:0005634; GO:0033260;NA	FALSE	FALSE	TRUE	FALSE
Q9N363	dcap-1	mRNA DeCAPping enzyme	0.169786	0.288726	14	Q9N363	dcap-1	mRNA DeCAPping enzyme	0.313443	0.430507	14	Q9N363	dcap-1	mRNA DeCAPping enzyme	-0.112124	0.576659	14	Q9N363	dcap-1	mRNA DeCAPping enzyme	0.258554	0.0430741	14	mRNA DeCAPping enzyme	Q9N363_CAEEL	NA	dcap-1 CELE_Y55F3AM.12 Y55F3AM.12	P granule [GO:0043186]; P-body [GO:0000932]; enzyme activator activity [GO:0008047]; enzyme regulator activity [GO:0030234]; mRNA binding [GO:0003729]; deadenylation-independent decapping of nuclear-transcribed mRNA [GO:0031087]; determination of adult lifespan [GO:0008340]; nematode larval development [GO:0002119]; regulation of locomotion [GO:0040012]; reproduction [GO:0000003]; response to heat [GO:0009408]; response to oxidative stress [GO:0006979]; response to UV [GO:0009411]	GO:0000003; GO:0000932; GO:0002119; GO:0003729; GO:0006979; GO:0008047; GO:0008340; GO:0009408; GO:0009411; GO:0030234; GO:0031087; GO:0040012; GO:0043186	FALSE	FALSE	FALSE	FALSE
Q20456;S6F568	hum-4	Heavy chain, Unconventional Myosin;Heavy chain, Unconventional Myosin	3.74181	0.288937	6	Q20456;S6F568	hum-4	Heavy chain, Unconventional Myosin;Heavy chain, Unconventional Myosin	0.286828	0.549633	6	Q20456;S6F568	hum-4	Heavy chain, Unconventional Myosin;Heavy chain, Unconventional Myosin	-0.2499	0.308097	6	Q20456;S6F568	hum-4	Heavy chain, Unconventional Myosin;Heavy chain, Unconventional Myosin	2.17581	0.593653	6	Heavy chain, Unconventional Myosin;Heavy chain, Unconventional Myosin	Q20456_CAEEL;S6F568_CAEEL	NA;NA	hum-4 CELE_F46C3.3 F46C3.3;hum-4 CELE_F46C3.3 F46C3.3	myosin complex [GO:0016459]; ATP binding [GO:0005524]; calmodulin binding [GO:0005516]; motor activity [GO:0003774];myosin complex [GO:0016459]; ATP binding [GO:0005524]; motor activity [GO:0003774]	GO:0003774; GO:0005516; GO:0005524; GO:0016459;GO:0003774; GO:0005524; GO:0016459	FALSE	FALSE	FALSE	FALSE
Q18485	C35D10.5	Uncharacterized protein	-0.323785	0.289119	1	NA	NA	NA	NA	NA	NA	Q18485	C35D10.5	Uncharacterized protein	-0.13464	0.579615	1	NA	NA	NA	NA	NA	NA	Uncharacterized protein	Q18485_CAEEL	NA	C35D10.5 CELE_C35D10.5	NA	NA	FALSE	NA	FALSE	NA
Q18508	mel-28	Uncharacterized protein	-0.647691	0.289325	7	Q18508	mel-28	Uncharacterized protein	0.414204	0.154698	7	Q18508	mel-28	Uncharacterized protein	0.187163	0.414476	7	Q18508	mel-28	Uncharacterized protein	-0.469302	0.585117	7	Protein mel-28 (Maternal effect lethal protein 28)	MEL28_CAEEL	SUBCELLULAR LOCATION: Nucleus {ECO:0000269|PubMed:16950114, ECO:0000269|PubMed:16950115, ECO:0000269|PubMed:27341616}. Nucleus, nucleoplasm {ECO:0000269|PubMed:27341616}. Nucleus envelope {ECO:0000269|PubMed:27341616}. Nucleus inner membrane {ECO:0000269|PubMed:16950114, ECO:0000269|PubMed:16950115}. Nucleus, nuclear pore complex {ECO:0000269|PubMed:16950114}. Chromosome {ECO:0000269|PubMed:16950114, ECO:0000269|PubMed:16950115, ECO:0000269|PubMed:27341616}. Chromosome, centromere, kinetochore {ECO:0000269|PubMed:16950114, ECO:0000269|PubMed:16950115, ECO:0000269|PubMed:27341616}. Note=Has a dynamic expression pattern during the cell cycle (PubMed:16950114, PubMed:27341616). During interphase, localizes to nuclear pore complexes and is also found in the nucleoplasm (PubMed:16950114, PubMed:27341616). During early mitosis, localizes to kinetochores in a hcp-3/CENP-A and hcp-4/CENP-C dependent manner (PubMed:16950114, PubMed:16950115, PubMed:27341616). At later stages of mitosis (anaphase), widely distributed on chromatin (PubMed:16950114, PubMed:27341616). During telophase, localizes again to the reforming nuclear envelope (PubMed:16950114, PubMed:27341616). {ECO:0000269|PubMed:16950114, ECO:0000269|PubMed:16950115, ECO:0000269|PubMed:27341616}.	mel-28 C38D4.3	condensed chromosome kinetochore [GO:0000777]; nuclear envelope [GO:0005635]; nuclear inner membrane [GO:0005637]; nuclear periphery [GO:0034399]; nuclear pore [GO:0005643]; nucleoplasm [GO:0005654]; DNA binding [GO:0003677]; protein complex scaffold [GO:0032947]; cell division [GO:0051301]; meiotic cell cycle [GO:0051321]; mitotic sister chromatid segregation [GO:0000070]; mRNA transport [GO:0051028]; nuclear pore complex assembly [GO:0051292]; protein transport [GO:0015031]	GO:0000070; GO:0000777; GO:0003677; GO:0005635; GO:0005637; GO:0005643; GO:0005654; GO:0015031; GO:0032947; GO:0034399; GO:0051028; GO:0051292; GO:0051301; GO:0051321	FALSE	FALSE	FALSE	FALSE
O62236	syx-7	SYntaXin	0.253852	0.289325	4	O62236	syx-7	SYntaXin	-0.150294	0.0579096	4	O62236	syx-7	SYntaXin	-0.375021	0.344865	4	O62236	syx-7	SYntaXin	0.395741	0.43199	4	SYntaXin	O62236_CAEEL	NA	syx-7 CELE_F36F2.4 F36F2.4	endomembrane system [GO:0012505]; integral component of membrane [GO:0016021]; SNARE complex [GO:0031201]; SNAP receptor activity [GO:0005484]; SNARE binding [GO:0000149]; intracellular protein transport [GO:0006886]; vesicle docking [GO:0048278]; vesicle fusion [GO:0006906]	GO:0000149; GO:0005484; GO:0006886; GO:0006906; GO:0012505; GO:0016021; GO:0031201; GO:0048278	FALSE	FALSE	FALSE	FALSE
D3NQB2;Q8I4C1	CELE_Y60A3A.21	Uncharacterized protein	0.0570002	0.289372	1	D3NQB2;Q8I4C1	CELE_Y60A3A.21	Uncharacterized protein	-0.0156206	0.253353	1	D3NQB2;Q8I4C1	CELE_Y60A3A.21	Uncharacterized protein	-0.119649	0.132962	1	D3NQB2;Q8I4C1	CELE_Y60A3A.21	Uncharacterized protein	-0.443736	0.25485	1	Uncharacterized protein;Uncharacterized protein	D3NQB2_CAEEL;Q8I4C1_CAEEL	NA;NA	CELE_Y60A3A.21 Y60A3A.21;CELE_Y60A3A.21 Y60A3A.21	NA;NA	NA;NA	FALSE	FALSE	FALSE	FALSE
P27798	crt-1	Calreticulin	0.302633	0.289733	22	P27798	crt-1	Calreticulin	-0.14126	0.0509967	22	P27798	crt-1	Calreticulin	-0.0527578	0.00769176	22	P27798	crt-1	Calreticulin	0.151805	0.49672	22	Calreticulin	CALR_CAEEL	SUBCELLULAR LOCATION: Endoplasmic reticulum lumen.	crt-1 Y38A10A.5	cytoplasm [GO:0005737]; endoplasmic reticulum lumen [GO:0005788]; calcium ion binding [GO:0005509]; carbohydrate binding [GO:0030246]; defecation [GO:0030421]; endoplasmic reticulum unfolded protein response [GO:0030968]; hemidesmosome assembly [GO:0031581]; multicellular organismal reproductive process [GO:0048609]; programmed cell death [GO:0012501]; protein folding [GO:0006457]; regulation of gene expression [GO:0010468]; response to ethanol [GO:0045471]; response to heat [GO:0009408]	GO:0005509; GO:0005737; GO:0005788; GO:0006457; GO:0009408; GO:0010468; GO:0012501; GO:0030246; GO:0030421; GO:0030968; GO:0031581; GO:0045471; GO:0048609	FALSE	FALSE	FALSE	FALSE
G5EC27	gna-2	Glucosamine phosphate N-Acetyl transferase	1.05957	0.289733	1	G5EC27	gna-2	Glucosamine phosphate N-Acetyl transferase	0.243384	0.361523	1	G5EC27	gna-2	Glucosamine phosphate N-Acetyl transferase	0.716556	0.275732	1	NA	NA	NA	NA	NA	NA	Glucosamine phosphate N-Acetyl transferase (Phosphoglucosamine acetyltransferase)	G5EC27_CAEEL	NA	gna-2 CELE_T23G11.2 T23G11.2	endoplasmic reticulum-Golgi intermediate compartment [GO:0005793]; Golgi apparatus [GO:0005794]; late endosome [GO:0005770]; glucosamine 6-phosphate N-acetyltransferase activity [GO:0004343]; UDP-N-acetylglucosamine biosynthetic process [GO:0006048]	GO:0004343; GO:0005770; GO:0005793; GO:0005794; GO:0006048	FALSE	FALSE	FALSE	NA
Q22099;Q95ZQ3	krs-1;kars-1	Lysine--tRNA ligase	0.0609956	0.290061	30	Q22099;Q95ZQ3	krs-1;kars-1	Lysine--tRNA ligase	0.0524968	0.00652243	30	Q22099;Q95ZQ3	krs-1;kars-1	Lysine--tRNA ligase	-0.165068	0.257022	30	Q22099;Q95ZQ3	krs-1;kars-1	Lysine--tRNA ligase	-0.00603328	0.0494885	30	Lysine--tRNA ligase (EC 6.1.1.6) (Lysyl-tRNA synthetase) (LysRS);Lysine--tRNA ligase (EC 6.1.1.6) (Lysyl-tRNA synthetase)	SYK_CAEEL;Q95ZQ3_CAEEL	SUBCELLULAR LOCATION: Cytoplasm {ECO:0000305}.;NA	krs-1 T02G5.9;kars-1 CELE_T02G5.9 T02G5.9	cytoplasm [GO:0005737]; ATP binding [GO:0005524]; lysine-tRNA ligase activity [GO:0004824]; metal ion binding [GO:0046872]; nucleic acid binding [GO:0003676]; determination of adult lifespan [GO:0008340]; lysyl-tRNA aminoacylation [GO:0006430]; negative regulation of gene expression [GO:0010629]; positive regulation of nematode larval development [GO:0061063]; positive regulation of protein phosphorylation [GO:0001934]; regulation of brood size [GO:0060378];cytoplasm [GO:0005737]; ATP binding [GO:0005524]; lysine-tRNA ligase activity [GO:0004824]; nucleic acid binding [GO:0003676]; lysyl-tRNA aminoacylation [GO:0006430]	GO:0001934; GO:0003676; GO:0004824; GO:0005524; GO:0005737; GO:0006430; GO:0008340; GO:0010629; GO:0046872; GO:0060378; GO:0061063;GO:0003676; GO:0004824; GO:0005524; GO:0005737; GO:0006430	FALSE	FALSE	FALSE	FALSE
O17287	tomm-22	Translocase of Outer Mitochondrial Membrane	0.260967	0.290068	6	O17287	tomm-22	Translocase of Outer Mitochondrial Membrane	0.428098	0.286664	6	O17287	tomm-22	Translocase of Outer Mitochondrial Membrane	-0.16745	0.447054	6	O17287	tomm-22	Translocase of Outer Mitochondrial Membrane	-0.327843	0.413454	6	Mitochondrial import receptor subunit TOM22 homolog	TOM22_CAEEL	SUBCELLULAR LOCATION: Mitochondrion outer membrane {ECO:0000250|UniProtKB:Q9NS69}; Single-pass membrane protein {ECO:0000250|UniProtKB:Q9NS69}.	tomm-22 W10D9.5	integral component of mitochondrial outer membrane [GO:0031307]; mitochondrial outer membrane translocase complex [GO:0005742]; protein import into mitochondrial matrix [GO:0030150]; protein import into mitochondrial outer membrane [GO:0045040]	GO:0005742; GO:0030150; GO:0031307; GO:0045040	FALSE	FALSE	FALSE	FALSE
Q19699	gfat-2	Glutamine-Fructose 6-phosphate AminoTransferase homolog	-0.247164	0.290187	30	Q19699	gfat-2	Glutamine-Fructose 6-phosphate AminoTransferase homolog	0.235816	0.122336	30	Q19699	gfat-2	Glutamine-Fructose 6-phosphate AminoTransferase homolog	-0.306447	0.0750734	30	Q19699	gfat-2	Glutamine-Fructose 6-phosphate AminoTransferase homolog	-0.296114	0.0344492	30	Glutamine-Fructose 6-phosphate AminoTransferase homolog	Q19699_CAEEL	NA	gfat-2 CELE_F22B3.4 F22B3.4	carbohydrate derivative binding [GO:0097367]; transaminase activity [GO:0008483]; carbohydrate derivative metabolic process [GO:1901135]	GO:0008483; GO:0097367; GO:1901135	FALSE	FALSE	FALSE	FALSE
G5EEH9	npp-10	Nuclear pore complex protein Nup98-Nup96	-0.0857718	0.2904	21	G5EEH9	npp-10	Nuclear pore complex protein Nup98-Nup96	0.0556359	0.373655	21	G5EEH9	npp-10	Nuclear pore complex protein Nup98-Nup96	-0.0640729	0.468722	21	G5EEH9	npp-10	Nuclear pore complex protein Nup98-Nup96	-0.16079	0.581599	21	Nuclear pore complex protein Nup98-Nup96 [Cleaved into: Nuclear pore complex protein Nup98 (98 kDa nucleoporin) (Nucleoporin Nup98) (CeNup98); Nuclear pore complex protein Nup96 (96 kDa nucleoporin) (Nucleoporin Nup96) (CeNup96)]	NUP98_CAEEL	SUBCELLULAR LOCATION: Nuclear pore complex protein Nup98: Cytoplasmic granule {ECO:0000269|PubMed:20335358}. Nucleus membrane {ECO:0000269|PubMed:20335358}; Peripheral membrane protein {ECO:0000269|PubMed:20335358}; Nucleoplasmic side {ECO:0000269|PubMed:20335358}. Note=P granule localization dependent on nucleoporins npp-7, nnp-8 and nnp-9 which are involved in P granule integrity. {ECO:0000269|PubMed:20335358}.; SUBCELLULAR LOCATION: Nuclear pore complex protein Nup96: Nucleus, nuclear pore complex {ECO:0000269|PubMed:20335358}. Nucleus envelope {ECO:0000269|PubMed:20335358}. Chromosome {ECO:0000269|PubMed:16950114}. Note=Requires mel-28 for chromatin association during early steps of nuclear pore complex assembly. {ECO:0000269|PubMed:16950114}.	npp-10 ZK328.5	chromosome [GO:0005694]; cytoplasm [GO:0005737]; nuclear envelope [GO:0005635]; nuclear membrane [GO:0031965]; nuclear pore [GO:0005643]; nuclear pore cytoplasmic filaments [GO:0044614]; P granule [GO:0043186]; nuclear localization sequence binding [GO:0008139]; nucleocytoplasmic transporter activity [GO:0005487]; RNA binding [GO:0003723]; structural constituent of nuclear pore [GO:0017056]; embryo development ending in birth or egg hatching [GO:0009792]; mRNA transport [GO:0051028]; P granule organization [GO:0030719]; posttranscriptional tethering of RNA polymerase II gene DNA at nuclear periphery [GO:0000973]; protein import into nucleus [GO:0006606]; protein transport [GO:0015031]; RNA export from nucleus [GO:0006405]; telomere tethering at nuclear periphery [GO:0034398]	GO:0000973; GO:0003723; GO:0005487; GO:0005635; GO:0005643; GO:0005694; GO:0005737; GO:0006405; GO:0006606; GO:0008139; GO:0009792; GO:0015031; GO:0017056; GO:0030719; GO:0031965; GO:0034398; GO:0043186; GO:0044614; GO:0051028	FALSE	FALSE	FALSE	FALSE
B3GWA1	nono-1	NONO (Conserved nuclear protein, aka PSF) homolog	-0.260716	0.291319	8	B3GWA1	nono-1	NONO (Conserved nuclear protein, aka PSF) homolog	-0.200905	0.218369	8	B3GWA1	nono-1	NONO (Conserved nuclear protein, aka PSF) homolog	0.0478096	0.238434	8	B3GWA1	nono-1	NONO (Conserved nuclear protein, aka PSF) homolog	-0.389731	0.00266121	8	NONO (Conserved nuclear protein, aka PSF) homolog	B3GWA1_CAEEL	NA	nono-1 CELE_F25B5.7 F25B5.7	nucleus [GO:0005634]; nucleotide binding [GO:0000166]; transcription regulatory region sequence-specific DNA binding [GO:0000976]; mRNA splicing, via spliceosome [GO:0000398]; regulation of transcription, DNA-templated [GO:0006355]	GO:0000166; GO:0000398; GO:0000976; GO:0005634; GO:0006355	FALSE	FALSE	FALSE	FALSE
P49595	F42G9.1	Probable protein phosphatase 2C F42G9.1	0.0541204	0.291385	14	P49595	F42G9.1	Probable protein phosphatase 2C F42G9.1	0.144323	0.00106122	14	P49595	F42G9.1	Probable protein phosphatase 2C F42G9.1	0.0304865	0.480767	14	P49595	F42G9.1	Probable protein phosphatase 2C F42G9.1	-0.110609	0.171131	14	Probable protein phosphatase 2C F42G9.1 (PP2C) (EC 3.1.3.16)	PP2C1_CAEEL	NA	F42G9.1	metal ion binding [GO:0046872]; protein serine/threonine phosphatase activity [GO:0004722]	GO:0004722; GO:0046872	FALSE	FALSE	FALSE	FALSE
P52478	ubc-1	Ubiquitin-conjugating enzyme E2 1	0.152711	0.291454	4	P52478	ubc-1	Ubiquitin-conjugating enzyme E2 1	0.749544	0.53514	4	P52478	ubc-1	Ubiquitin-conjugating enzyme E2 1	0.381876	0.0320336	4	P52478	ubc-1	Ubiquitin-conjugating enzyme E2 1	0.216704	0.526999	4	Ubiquitin-conjugating enzyme E2 1 (EC 2.3.2.23) (E2 ubiquitin-conjugating enzyme 1) (Ubiquitin carrier protein 1) (Ubiquitin-protein ligase 1)	UBC1_CAEEL	NA	ubc-1 C35B1.1	cytoplasm [GO:0005737]; HULC complex [GO:0033503]; nuclear chromatin [GO:0000790]; ubiquitin conjugating enzyme complex [GO:0031371]; ATP binding [GO:0005524]; ubiquitin conjugating enzyme activity [GO:0061631]; ubiquitin protein ligase activity [GO:0061630]; ubiquitin protein ligase binding [GO:0031625]; DNA repair [GO:0006281]; histone ubiquitination [GO:0016574]; proteasome-mediated ubiquitin-dependent protein catabolic process [GO:0043161]; protein polyubiquitination [GO:0000209]; protein ubiquitination [GO:0016567]	GO:0000209; GO:0000790; GO:0005524; GO:0005737; GO:0006281; GO:0016567; GO:0016574; GO:0031371; GO:0031625; GO:0033503; GO:0043161; GO:0061630; GO:0061631	FALSE	FALSE	FALSE	FALSE
G5EEV9	sid-2	Systemic RNA interference defective protein 2	0.138802	0.291916	2	G5EEV9	sid-2	Systemic RNA interference defective protein 2	-1.21384	0.285902	2	G5EEV9	sid-2	Systemic RNA interference defective protein 2	0.307605	0.353959	2	G5EEV9	sid-2	Systemic RNA interference defective protein 2	-0.224208	0.481095	2	Systemic RNA interference defective protein 2	SID2_CAEEL	SUBCELLULAR LOCATION: Apical cell membrane {ECO:0000269|PubMed:17381285, ECO:0000269|PubMed:17563372, ECO:0000269|PubMed:22902558}; Single-pass type I membrane protein {ECO:0000269|PubMed:17381285, ECO:0000269|PubMed:17563372, ECO:0000269|PubMed:22902558}. Cytoplasm {ECO:0000269|PubMed:17381285, ECO:0000269|PubMed:17563372, ECO:0000269|PubMed:22902558}. Note=Localizes to the apical membrane of intestinal cells and also to punctate cytoplasmic structures. {ECO:0000269|PubMed:17381285, ECO:0000269|PubMed:17563372, ECO:0000269|PubMed:22902558}.	sid-2 ZK520.2	apical plasma membrane [GO:0016324]; cytoplasm [GO:0005737]; integral component of membrane [GO:0016021]; plasma membrane [GO:0005886]; endocytosis [GO:0006897]; RNA interference [GO:0016246]; RNA transport [GO:0050658]	GO:0005737; GO:0005886; GO:0006897; GO:0016021; GO:0016246; GO:0016324; GO:0050658	FALSE	FALSE	FALSE	FALSE
Q9GRV9	pcp-4	Prolyl Carboxy Peptidase like	-0.204497	0.291973	2	Q9GRV9	pcp-4	Prolyl Carboxy Peptidase like	-0.386489	0.407391	2	Q9GRV9	pcp-4	Prolyl Carboxy Peptidase like	0.328848	0.130651	2	Q9GRV9	pcp-4	Prolyl Carboxy Peptidase like	-0.132568	0.431576	2	Prolyl Carboxy Peptidase like	Q9GRV9_CAEEL	NA	pcp-4 CELE_Y116F11B.3 Y116F11B.3	membrane raft [GO:0045121]; serine-type peptidase activity [GO:0008236]	GO:0008236; GO:0045121	FALSE	FALSE	FALSE	FALSE
G4SLU9	CELE_ZC449.8	Uncharacterized protein	-0.0249784	0.292292	1	NA	NA	NA	NA	NA	NA	G4SLU9	CELE_ZC449.8	Uncharacterized protein	0.258947	0.183184	1	NA	NA	NA	NA	NA	NA	Uncharacterized protein	G4SLU9_CAEEL	NA	CELE_ZC449.8 ZC449.8	NA	NA	FALSE	NA	FALSE	NA
Q95R07	mex-3	Muscle EXcess	0.196113	0.292554	12	Q95R07	mex-3	Muscle EXcess	0.334971	0.316784	12	Q95R07	mex-3	Muscle EXcess	-0.11518	0.552032	12	Q95R07	mex-3	Muscle EXcess	-0.251544	0.113423	12	Muscle EXcess	Q95R07_CAEEL	NA	mex-3 CELE_F53G12.5 F53G12.5	cytoplasm [GO:0005737]; P granule [GO:0043186]; single-stranded RNA binding [GO:0003727]; cell fate specification [GO:0001708]; embryonic pattern specification [GO:0009880]; negative regulation of muscle cell differentiation [GO:0051148]; negative regulation of translation [GO:0017148]; organelle inheritance [GO:0048308]	GO:0001708; GO:0003727; GO:0005737; GO:0009880; GO:0017148; GO:0043186; GO:0048308; GO:0051148	FALSE	FALSE	FALSE	FALSE
Q94051	cav-1	Caveolin-1	0.497763	0.292554	4	Q94051	cav-1	Caveolin-1	0.194483	0.237804	4	Q94051	cav-1	Caveolin-1	0.30175	0.0419502	4	Q94051	cav-1	Caveolin-1	-0.627764	0.569317	4	Caveolin-1	CAV1_CAEEL	SUBCELLULAR LOCATION: Golgi apparatus membrane {ECO:0000250}; Peripheral membrane protein {ECO:0000250}. Cell membrane {ECO:0000250}; Peripheral membrane protein {ECO:0000250}. Membrane, caveola {ECO:0000250}; Peripheral membrane protein {ECO:0000250}. Note=Potential hairpin-like structure in the membrane. Membrane protein of caveolae (By similarity). {ECO:0000250}.	cav-1 T13F2.8	caveola [GO:0005901]; cell cortex [GO:0005938]; cortical granule [GO:0060473]; cytoplasmic side of plasma membrane [GO:0009898]; Golgi membrane [GO:0000139]; integral component of plasma membrane [GO:0005887]; membrane raft [GO:0045121]; perinuclear region of cytoplasm [GO:0048471]; transport vesicle [GO:0030133]; protein complex scaffold [GO:0032947]; caveola assembly [GO:0070836]; meiotic nuclear division [GO:0007126]; Ras protein signal transduction [GO:0007265]; regulation of oviposition [GO:0046662]	GO:0000139; GO:0005887; GO:0005901; GO:0005938; GO:0007126; GO:0007265; GO:0009898; GO:0030133; GO:0032947; GO:0045121; GO:0046662; GO:0048471; GO:0060473; GO:0070836	FALSE	FALSE	FALSE	FALSE
O45087	dyci-1	DYnein Chain, light Intermediate	-0.384808	0.29286	16	O45087	dyci-1	DYnein Chain, light Intermediate	0.407001	4.41e-05	16	O45087	dyci-1	DYnein Chain, light Intermediate	-0.658124	0.572406	16	O45087	dyci-1	DYnein Chain, light Intermediate	-0.295882	0.0667109	16	DYnein Chain, light Intermediate	O45087_CAEEL	NA	dyci-1 C17H12.1 CELE_C17H12.1	NA	NA	FALSE	FALSE	FALSE	FALSE
O44959	riok-1	Serine/threonine-protein kinase RIO1	-0.0669471	0.292884	5	O44959	riok-1	Serine/threonine-protein kinase RIO1	-0.455015	0.413154	5	O44959	riok-1	Serine/threonine-protein kinase RIO1	-1.4365	0.45606	5	O44959	riok-1	Serine/threonine-protein kinase RIO1	0.188837	0.370012	5	Serine/threonine-protein kinase RIO1 (EC 2.7.11.1)	RIOK1_CAEEL	SUBCELLULAR LOCATION: Cytoplasm {ECO:0000305}.	riok-1 M01B12.5	cytoplasm [GO:0005737]; ATP binding [GO:0005524]; hydrolase activity [GO:0016787]; metal ion binding [GO:0046872]; protein serine/threonine kinase activity [GO:0004674]; germ cell development [GO:0007281]; germ cell proliferation [GO:0036093]; gonad development [GO:0008406]; meiotic cell cycle [GO:0051321]; negative regulation of MAPK cascade [GO:0043409]; nematode larval development [GO:0002119]; oogenesis [GO:0048477]; positive regulation of Ras protein signal transduction [GO:0046579]; positive regulation of vulval development [GO:0040026]; ribosome biogenesis [GO:0042254]	GO:0002119; GO:0004674; GO:0005524; GO:0005737; GO:0007281; GO:0008406; GO:0016787; GO:0036093; GO:0040026; GO:0042254; GO:0043409; GO:0046579; GO:0046872; GO:0048477; GO:0051321	FALSE	FALSE	FALSE	FALSE
A9UJP1;D9N146;D9N147	CELE_K09G1.1	Uncharacterized protein	0.883993	0.292982	3	A9UJP1;D9N146;D9N147	CELE_K09G1.1	Uncharacterized protein	-0.0623984	0.296368	3	A9UJP1;D9N146;D9N147	CELE_K09G1.1	Uncharacterized protein	-0.180056	0.581768	3	A9UJP1;D9N146;D9N147	CELE_K09G1.1	Uncharacterized protein	0.0246767	0.510394	3	Uncharacterized protein;Uncharacterized protein;Uncharacterized protein	A9UJP1_CAEEL;D9N146_CAEEL;D9N147_CAEEL	NA;NA;NA	CELE_K09G1.1 K09G1.1;CELE_K09G1.1 K09G1.1;CELE_K09G1.1 K09G1.1	integral component of membrane [GO:0016021];integral component of membrane [GO:0016021];integral component of membrane [GO:0016021]	GO:0016021;GO:0016021;GO:0016021	FALSE	FALSE	FALSE	FALSE
Q9XW92	vha-13	V-type proton ATPase catalytic subunit A	0.286637	0.293184	49	Q9XW92	vha-13	V-type proton ATPase catalytic subunit A	0.0448285	0.359204	49	Q9XW92	vha-13	V-type proton ATPase catalytic subunit A	0.178974	0.224057	49	Q9XW92	vha-13	V-type proton ATPase catalytic subunit A	-0.137325	0.0110587	49	V-type proton ATPase catalytic subunit A (V-ATPase subunit A) (EC 3.6.3.14) (V-ATPase 69 kDa subunit) (Vacuolar H ATPase protein 13) (Vacuolar proton pump subunit alpha)	VATA_CAEEL	NA	vha-13 Y49A3A.2	lysosomal membrane [GO:0005765]; plasma membrane [GO:0005886]; proton-transporting V-type ATPase, V1 domain [GO:0033180]; ATP binding [GO:0005524]; proton-transporting ATPase activity, rotational mechanism [GO:0046961]; ATP hydrolysis coupled proton transport [GO:0015991]; ATP metabolic process [GO:0046034]	GO:0005524; GO:0005765; GO:0005886; GO:0015991; GO:0033180; GO:0046034; GO:0046961	FALSE	FALSE	FALSE	FALSE
E3W759;O17902	CELE_H01G02.1	Uncharacterized protein	0.46205	0.293184	3	E3W759;O17902	CELE_H01G02.1	Uncharacterized protein	0.394808	0.232207	3	E3W759;O17902	CELE_H01G02.1	Uncharacterized protein	0.00931465	0.382606	3	E3W759;O17902	CELE_H01G02.1	Uncharacterized protein	-0.241752	0.232207	3	Uncharacterized protein;Uncharacterized protein	E3W759_CAEEL;O17902_CAEEL	NA;NA	CELE_H01G02.1 H01G02.1;CELE_H01G02.1 H01G02.1	NA;NA	NA;NA	FALSE	FALSE	FALSE	FALSE
O18687	CELE_F26E4.6	Uncharacterized protein	-0.424398	0.293506	2	O18687	CELE_F26E4.6	Uncharacterized protein	0.176182	0.130632	2	O18687	CELE_F26E4.6	Uncharacterized protein	0.112038	0.282016	2	O18687	CELE_F26E4.6	Uncharacterized protein	0.192425	0.329485	2	Uncharacterized protein	O18687_CAEEL	NA	CELE_F26E4.6 F26E4.6	integral component of membrane [GO:0016021]; mitochondrial respiratory chain complex IV [GO:0005751]; cytochrome-c oxidase activity [GO:0004129]; mitochondrial electron transport, cytochrome c to oxygen [GO:0006123]	GO:0004129; GO:0005751; GO:0006123; GO:0016021	FALSE	FALSE	FALSE	FALSE
E1B6R3;P34445	CELE_F54C8.7;F54C8.7	Uncharacterized protein;Uncharacterized protein F54C8.7	0.181555	0.294072	6	E1B6R3;P34445	CELE_F54C8.7;F54C8.7	Uncharacterized protein;Uncharacterized protein F54C8.7	-0.0352382	0.0699505	6	E1B6R3;P34445	CELE_F54C8.7;F54C8.7	Uncharacterized protein;Uncharacterized protein F54C8.7	-0.139197	0.102864	6	E1B6R3;P34445	CELE_F54C8.7;F54C8.7	Uncharacterized protein;Uncharacterized protein F54C8.7	0.287023	0.433646	6	Uncharacterized protein;Uncharacterized protein F54C8.7	E1B6R3_CAEEL;YL87_CAEEL	NA;NA	CELE_F54C8.7 F54C8.7;F54C8.7	mitochondrion [GO:0005739];mitochondrion [GO:0005739]; regulation of Arp2/3 complex-mediated actin nucleation [GO:0034315]	GO:0005739;GO:0005739; GO:0034315	FALSE	FALSE	FALSE	FALSE
Q7YTL5	CELE_K11D2.5	Uncharacterized protein	0.803682	0.294098	1	Q7YTL5	CELE_K11D2.5	Uncharacterized protein	-0.134259	0.48707	1	Q7YTL5	CELE_K11D2.5	Uncharacterized protein	-0.127641	0.376911	1	Q7YTL5	CELE_K11D2.5	Uncharacterized protein	1.04102	0.300059	1	Uncharacterized protein	Q7YTL5_CAEEL	NA	CELE_K11D2.5 K11D2.5	double-stranded DNA binding [GO:0003690]; rRNA binding [GO:0019843]; single-stranded RNA binding [GO:0003727]; developmental process [GO:0032502]; regulation of transcription, DNA-templated [GO:0006355]; ribosome assembly [GO:0042255]; RNA splicing [GO:0008380]	GO:0003690; GO:0003727; GO:0006355; GO:0008380; GO:0019843; GO:0032502; GO:0042255	FALSE	FALSE	FALSE	FALSE
Q27464	gspd-1	Glucose-6-phosphate 1-dehydrogenase	-0.0221413	0.294176	25	Q27464	gspd-1	Glucose-6-phosphate 1-dehydrogenase	0.220275	0.0753767	25	Q27464	gspd-1	Glucose-6-phosphate 1-dehydrogenase	-0.249884	0.161216	25	Q27464	gspd-1	Glucose-6-phosphate 1-dehydrogenase	0.304586	0.37438	25	Glucose-6-phosphate 1-dehydrogenase (G6PD) (EC 1.1.1.49)	G6PD_CAEEL	NA	gspd-1 B0035.5	glucose-6-phosphate dehydrogenase activity [GO:0004345]; NADP binding [GO:0050661]; glucose 6-phosphate metabolic process [GO:0051156]; glucose metabolic process [GO:0006006]; NADP metabolic process [GO:0006739]; pentose-phosphate shunt [GO:0006098]	GO:0004345; GO:0006006; GO:0006098; GO:0006739; GO:0050661; GO:0051156	FALSE	FALSE	FALSE	FALSE
H2L0M0;Q9GZI3	pod-2	Uncharacterized protein	-0.165482	0.294289	77	H2L0M0;Q9GZI3	pod-2	Uncharacterized protein	-0.65248	3.44e-12	77	H2L0M0;Q9GZI3	pod-2	Uncharacterized protein	-0.329313	0.000310721	77	H2L0M0;Q9GZI3	pod-2	Uncharacterized protein	0.169731	2.78e-05	77	Uncharacterized protein;Uncharacterized protein	H2L0M0_CAEEL;Q9GZI3_CAEEL	NA;NA	pod-2 CELE_W09B6.1 W09B6.1;pod-2 CELE_W09B6.1 W09B6.1	endoplasmic reticulum membrane [GO:0005789]; acetyl-CoA carboxylase activity [GO:0003989]; ATP binding [GO:0005524]; biotin carboxylase activity [GO:0004075]; metal ion binding [GO:0046872]; fatty acid biosynthetic process [GO:0006633]; nematode larval development [GO:0002119]; polarity specification of anterior/posterior axis [GO:0009949]; water homeostasis [GO:0030104];endoplasmic reticulum membrane [GO:0005789]; acetyl-CoA carboxylase activity [GO:0003989]; ATP binding [GO:0005524]; biotin carboxylase activity [GO:0004075]; metal ion binding [GO:0046872]; establishment or maintenance of epithelial cell apical/basal polarity [GO:0045197]; fatty acid biosynthetic process [GO:0006633]; nematode larval development [GO:0002119]; polarity specification of anterior/posterior axis [GO:0009949]; water homeostasis [GO:0030104]	GO:0002119; GO:0003989; GO:0004075; GO:0005524; GO:0005789; GO:0006633; GO:0009949; GO:0030104; GO:0046872;GO:0002119; GO:0003989; GO:0004075; GO:0005524; GO:0005789; GO:0006633; GO:0009949; GO:0030104; GO:0045197; GO:0046872	FALSE	TRUE	FALSE	FALSE
Q21993	pfd-5	Probable prefoldin subunit 5	0.458436	0.294367	8	Q21993	pfd-5	Probable prefoldin subunit 5	-0.424469	1.68e-06	8	Q21993	pfd-5	Probable prefoldin subunit 5	-0.938205	0.00758613	8	Q21993	pfd-5	Probable prefoldin subunit 5	-0.0718463	0.294291	8	Probable prefoldin subunit 5	PFD5_CAEEL	NA	pfd-5 R151.9	cytoplasm [GO:0005737]; prefoldin complex [GO:0016272]; protein folding [GO:0006457]; regulation of transcription, DNA-templated [GO:0006355]	GO:0005737; GO:0006355; GO:0006457; GO:0016272	FALSE	FALSE	TRUE	FALSE
Q19276	CELE_F09F7.6	Uncharacterized protein	0.698508	0.294367	2	Q19276	CELE_F09F7.6	Uncharacterized protein	0.304394	0.425436	2	Q19276	CELE_F09F7.6	Uncharacterized protein	-2.83671	0.285922	2	Q19276	CELE_F09F7.6	Uncharacterized protein	1.02017	0.174845	2	Uncharacterized protein	Q19276_CAEEL	NA	CELE_F09F7.6 F09F7.6	NA	NA	FALSE	FALSE	FALSE	TRUE
Q965S2	abhd-12	ABHydrolase Domain containing homolog	-1.68028	0.294408	3	Q965S2	abhd-12	ABHydrolase Domain containing homolog	0.388873	0.450344	3	Q965S2	abhd-12	ABHydrolase Domain containing homolog	0.540806	0.425291	3	Q965S2	abhd-12	ABHydrolase Domain containing homolog	0.484203	0.572963	3	ABHydrolase Domain containing homolog	Q965S2_CAEEL	NA	abhd-12 CELE_Y97E10AL.2 Y97E10AL.2	integral component of membrane [GO:0016021]; acylglycerol lipase activity [GO:0047372]	GO:0016021; GO:0047372	FALSE	FALSE	FALSE	FALSE
Q27481	uba-1	UBA (Human ubiquitin) related	0.272834	0.294443	55	Q27481	uba-1	UBA (Human ubiquitin) related	0.112698	0.00427141	55	Q27481	uba-1	UBA (Human ubiquitin) related	-0.178639	0.254854	55	Q27481	uba-1	UBA (Human ubiquitin) related	0.120294	0.58808	55	UBA (Human ubiquitin) related	Q27481_CAEEL	NA	uba-1 C47E12.5 CELE_C47E12.5	nucleus [GO:0005634]; ATP binding [GO:0005524]; small protein activating enzyme activity [GO:0008641]; embryo development ending in birth or egg hatching [GO:0009792]; growth [GO:0040007]; nematode larval development [GO:0002119]; nematode male tail tip morphogenesis [GO:0045138]; neuromuscular process [GO:0050905]; oogenesis [GO:0048477]; protein ubiquitination [GO:0016567]; spermatogenesis [GO:0007283]	GO:0002119; GO:0005524; GO:0005634; GO:0007283; GO:0008641; GO:0009792; GO:0016567; GO:0040007; GO:0045138; GO:0048477; GO:0050905	FALSE	FALSE	FALSE	FALSE
B2MZD0;G5EDH1	vha-7	Vacuolar H ATPase;V-type proton ATPase subunit a	-0.0942073	0.294611	2	B2MZD0;G5EDH1	vha-7	Vacuolar H ATPase;V-type proton ATPase subunit a	-0.240281	0.167094	2	B2MZD0;G5EDH1	vha-7	Vacuolar H ATPase;V-type proton ATPase subunit a	0.405756	0.361962	2	B2MZD0;G5EDH1	vha-7	Vacuolar H ATPase;V-type proton ATPase subunit a	0.493066	0.258972	2	Vacuolar H ATPase;V-type proton ATPase subunit a	B2MZD0_CAEEL;G5EDH1_CAEEL	NA;NA	vha-7 C26H9A.1 CELE_C26H9A.1;vha-7 C26H9A.1 CELE_C26H9A.1	integral component of membrane [GO:0016021]; plasma membrane [GO:0005886]; proton-transporting V-type ATPase, V0 domain [GO:0033179]; vacuolar proton-transporting V-type ATPase complex [GO:0016471]; ATPase binding [GO:0051117]; proton-transporting ATPase activity, rotational mechanism [GO:0046961]; ATP hydrolysis coupled proton transport [GO:0015991]; ATP synthesis coupled proton transport [GO:0015986]; vacuolar acidification [GO:0007035]; vacuolar proton-transporting V-type ATPase complex assembly [GO:0070072];integral component of membrane [GO:0016021]; vacuolar proton-transporting V-type ATPase, V0 domain [GO:0000220]; hydrogen ion transmembrane transporter activity [GO:0015078]; ATP hydrolysis coupled proton transport [GO:0015991]	GO:0005886; GO:0007035; GO:0015986; GO:0015991; GO:0016021; GO:0016471; GO:0033179; GO:0046961; GO:0051117; GO:0070072;GO:0000220; GO:0015078; GO:0015991; GO:0016021	FALSE	FALSE	FALSE	FALSE
Q19341	haao-1	3-hydroxyanthranilate 3,4-dioxygenase	-0.500907	0.294848	11	Q19341	haao-1	3-hydroxyanthranilate 3,4-dioxygenase	0.137567	0.28661	11	Q19341	haao-1	3-hydroxyanthranilate 3,4-dioxygenase	0.208836	0.492229	11	Q19341	haao-1	3-hydroxyanthranilate 3,4-dioxygenase	-0.147084	0.0436395	11	3-hydroxyanthranilate 3,4-dioxygenase (EC 1.13.11.6) (3-hydroxyanthranilate oxygenase) (3-HAO) (3-hydroxyanthranilic acid dioxygenase) (HAD)	3HAO_CAEEL	SUBCELLULAR LOCATION: Cytoplasm {ECO:0000255|HAMAP-Rule:MF_03019}.	haao-1 K06A4.5	cytoplasm [GO:0005737]; 3-hydroxyanthranilate 3,4-dioxygenase activity [GO:0000334]; iron ion binding [GO:0005506]; NAD biosynthetic process [GO:0009435]	GO:0000334; GO:0005506; GO:0005737; GO:0009435	FALSE	FALSE	FALSE	FALSE
Q93795	hpo-31	Uncharacterized protein	0.359714	0.294848	6	Q93795	hpo-31	Uncharacterized protein	-0.0442512	0.490663	6	Q93795	hpo-31	Uncharacterized protein	-0.256696	0.168522	6	Q93795	hpo-31	Uncharacterized protein	0.559979	0.184011	6	Uncharacterized protein	Q93795_CAEEL	NA	hpo-31 CELE_F55B12.4 F55B12.4	nucleotidyltransferase activity [GO:0016779]; RNA binding [GO:0003723]; RNA processing [GO:0006396]	GO:0003723; GO:0006396; GO:0016779	FALSE	FALSE	FALSE	TRUE
Q18817	ben-1	Uncharacterized protein	-0.108008	0.295302	10	Q18817	ben-1	Uncharacterized protein	0.416754	0.217312	10	Q18817	ben-1	Uncharacterized protein	0.110819	0.449064	10	Q18817	ben-1	Uncharacterized protein	-0.115213	0.486421	10	Tubulin beta chain	Q18817_CAEEL	SUBCELLULAR LOCATION: Cytoplasm, cytoskeleton {ECO:0000256|SAAS:SAAS00361597}.	ben-1 C54C6.2 CELE_C54C6.2	cytoplasm [GO:0005737]; microtubule [GO:0005874]; GTP binding [GO:0005525]; GTPase activity [GO:0003924]; structural constituent of cytoskeleton [GO:0005200]; structural molecule activity [GO:0005198]; chemosensory behavior [GO:0007635]; microtubule-based process [GO:0007017]; oviposition [GO:0018991]	GO:0003924; GO:0005198; GO:0005200; GO:0005525; GO:0005737; GO:0005874; GO:0007017; GO:0007635; GO:0018991	FALSE	FALSE	FALSE	FALSE
Q18841	rfc-1	RFC (DNA replication factor) family	-0.73207	0.295357	3	Q18841	rfc-1	RFC (DNA replication factor) family	-1.08541	0.595802	3	Q18841	rfc-1	RFC (DNA replication factor) family	1.36397	0.539693	3	NA	NA	NA	NA	NA	NA	RFC (DNA replication factor) family	Q18841_CAEEL	NA	rfc-1 C54G10.2 CELE_C54G10.2	DNA replication factor C complex [GO:0005663]; nucleus [GO:0005634]; ATP binding [GO:0005524]; DNA binding [GO:0003677]; DNA clamp loader activity [GO:0003689]; DNA replication [GO:0006260]	GO:0003677; GO:0003689; GO:0005524; GO:0005634; GO:0005663; GO:0006260	FALSE	FALSE	FALSE	NA
Q9N5V4;V6CLP9	C53D5.5	Uncharacterized protein	0.0675449	0.295358	6	Q9N5V4;V6CLP9	C53D5.5	Uncharacterized protein	0.10384	0.0318845	6	Q9N5V4;V6CLP9	C53D5.5	Uncharacterized protein	0.0623665	0.576811	6	Q9N5V4;V6CLP9	C53D5.5	Uncharacterized protein	0.202041	0.493119	6	Uncharacterized protein;Uncharacterized protein	Q9N5V4_CAEEL;V6CLP9_CAEEL	NA;NA	C53D5.5 CELE_C53D5.5;C53D5.5 CELE_C53D5.5	integral component of membrane [GO:0016021]; glutathione hydrolase activity [GO:0036374]; glutathione catabolic process [GO:0006751];glutathione hydrolase activity [GO:0036374]; glutathione catabolic process [GO:0006751]	GO:0006751; GO:0016021; GO:0036374;GO:0006751; GO:0036374	FALSE	FALSE	FALSE	FALSE
Q22111	mmaa-1	Methylmalonic aciduria type A homolog, mitochondrial	-0.295676	0.295361	10	Q22111	mmaa-1	Methylmalonic aciduria type A homolog, mitochondrial	-0.217116	0.414495	10	Q22111	mmaa-1	Methylmalonic aciduria type A homolog, mitochondrial	0.0150977	0.478612	10	Q22111	mmaa-1	Methylmalonic aciduria type A homolog, mitochondrial	0.312233	0.542611	10	Methylmalonic aciduria type A homolog, mitochondrial (EC 3.6.-.-) (Methylmalonic aciduria type A protein 1)	MMAA1_CAEEL	SUBCELLULAR LOCATION: Mitochondrion {ECO:0000305}.	mmaa-1 T02G5.13	mitochondrion [GO:0005739]; ATP binding [GO:0005524]; GTP binding [GO:0005525]; GTPase activity [GO:0003924]; cobalamin biosynthetic process [GO:0009236]	GO:0003924; GO:0005524; GO:0005525; GO:0005739; GO:0009236	FALSE	FALSE	FALSE	FALSE
Q19147	CELE_F07C3.2	Uncharacterized protein	-0.0381816	0.295363	1	Q19147	CELE_F07C3.2	Uncharacterized protein	0.157475	0.489941	1	Q19147	CELE_F07C3.2	Uncharacterized protein	0.238308	0.195248	1	Q19147	CELE_F07C3.2	Uncharacterized protein	-0.327555	0.305615	1	Uncharacterized protein	Q19147_CAEEL	NA	CELE_F07C3.2 F07C3.2	integral component of membrane [GO:0016021]	GO:0016021	FALSE	FALSE	FALSE	FALSE
Q93408	D2005.3	Uncharacterized protein D2005.3	0.401914	0.295492	4	Q93408	D2005.3	Uncharacterized protein D2005.3	-0.225793	0.00488774	4	Q93408	D2005.3	Uncharacterized protein D2005.3	-0.0334792	0.206403	4	Q93408	D2005.3	Uncharacterized protein D2005.3	0.521686	0.0839958	4	Uncharacterized protein D2005.3	YRGK_CAEEL	NA	D2005.3	cytosol [GO:0005829]; nucleus [GO:0005634]; DNA binding [GO:0003677]; programmed cell death [GO:0012501]	GO:0003677; GO:0005634; GO:0005829; GO:0012501	FALSE	FALSE	FALSE	TRUE
H2KYB6	ttc-7	TeTratriCopeptide repeat domain protein related	0.214072	0.295521	2	H2KYB6	ttc-7	TeTratriCopeptide repeat domain protein related	-0.23594	0.267071	2	H2KYB6	ttc-7	TeTratriCopeptide repeat domain protein related	0.0411617	0.368599	2	H2KYB6	ttc-7	TeTratriCopeptide repeat domain protein related	-1.64759	0.492636	2	TeTratriCopeptide repeat domain protein related	H2KYB6_CAEEL	NA	ttc-7 CELE_Y39A3CR.3 Y39A3CR.3	NA	NA	FALSE	FALSE	FALSE	FALSE
Q18677	dhp-2	Dihydropyrimidinase 2	-0.372484	0.295597	9	Q18677	dhp-2	Dihydropyrimidinase 2	-0.17636	0.506589	9	Q18677	dhp-2	Dihydropyrimidinase 2	0.470884	0.402508	9	Q18677	dhp-2	Dihydropyrimidinase 2	-0.176958	0.0777767	9	Dihydropyrimidinase 2 (EC 3.5.2.2) (CeCRMP/DHP-2) (UlipA)	DHP2_CAEEL	NA	dhp-2 C47E12.8	cytoplasm [GO:0005737]; dihydropyrimidinase activity [GO:0004157]; hydrolase activity, acting on carbon-nitrogen (but not peptide) bonds, in cyclic amides [GO:0016812]; metal ion binding [GO:0046872]; nucleobase catabolic process [GO:0046113]; pyrimidine nucleobase catabolic process [GO:0006208]	GO:0004157; GO:0005737; GO:0006208; GO:0016812; GO:0046113; GO:0046872	FALSE	FALSE	FALSE	FALSE
Q93571	ubc-25	Ubiquitin-conjugating enzyme E2 25	-1.21781	0.295623	1	NA	NA	NA	NA	NA	NA	Q93571	ubc-25	Ubiquitin-conjugating enzyme E2 25	0.965384	0.548151	1	NA	NA	NA	NA	NA	NA	Ubiquitin-conjugating enzyme E2 25 (EC 2.3.2.23) (E2 ubiquitin-conjugating enzyme 25)	UBC25_CAEEL	SUBCELLULAR LOCATION: Cytoplasm {ECO:0000269|PubMed:12763049}. Nucleus {ECO:0000269|PubMed:12763049}.	ubc-25 F25H2.8	cytosol [GO:0005829]; neuronal cell body [GO:0043025]; nucleus [GO:0005634]; ATP binding [GO:0005524]; transferase activity [GO:0016740]; locomotion [GO:0040011]; protein ubiquitination [GO:0016567]	GO:0005524; GO:0005634; GO:0005829; GO:0016567; GO:0016740; GO:0040011; GO:0043025	FALSE	NA	FALSE	NA
Q95XT5	trap-1	TRanslocon-Associated Protein	0.102804	0.295623	6	Q95XT5	trap-1	TRanslocon-Associated Protein	0.0911572	0.413154	6	Q95XT5	trap-1	TRanslocon-Associated Protein	-0.0204759	0.480095	6	Q95XT5	trap-1	TRanslocon-Associated Protein	-0.190875	0.372688	6	TRanslocon-Associated Protein	Q95XT5_CAEEL	NA	trap-1 CELE_Y71F9AM.6 Y71F9AM.6	endoplasmic reticulum [GO:0005783]; endoplasmic reticulum membrane [GO:0005789]; integral component of membrane [GO:0016021]; cotranslational protein targeting to membrane [GO:0006613]	GO:0005783; GO:0005789; GO:0006613; GO:0016021	FALSE	FALSE	FALSE	FALSE
O17345	ttr-6	TransThyretin-Related family domain	0.338424	0.295623	9	O17345	ttr-6	TransThyretin-Related family domain	0.249809	0.000923926	9	O17345	ttr-6	TransThyretin-Related family domain	0.174056	0.480377	9	O17345	ttr-6	TransThyretin-Related family domain	0.315113	0.0352543	9	TransThyretin-Related family domain	O17345_CAEEL	NA	ttr-6 CELE_T28B4.3 T28B4.3	extracellular space [GO:0005615]; nucleus [GO:0005634]	GO:0005615; GO:0005634	FALSE	FALSE	FALSE	FALSE
Q21574	CELE_M28.8	Uncharacterized protein	0.981198	0.295623	5	Q21574	CELE_M28.8	Uncharacterized protein	0.297069	0.424643	5	Q21574	CELE_M28.8	Uncharacterized protein	0.0616699	0.460749	5	Q21574	CELE_M28.8	Uncharacterized protein	-0.347003	0.286639	5	Uncharacterized protein	Q21574_CAEEL	NA	CELE_M28.8 M28.8	integral component of membrane [GO:0016021]	GO:0016021	FALSE	FALSE	FALSE	FALSE
Q9BIB7	hrpf-1	HnRNP F homolog	0.417065	0.295626	15	Q9BIB7	hrpf-1	HnRNP F homolog	-0.205019	0.00943977	15	Q9BIB7	hrpf-1	HnRNP F homolog	0.206227	0.296272	15	Q9BIB7	hrpf-1	HnRNP F homolog	-0.0559588	0.4371	15	HnRNP F homolog	Q9BIB7_CAEEL	NA	hrpf-1 CELE_W02D3.11 W02D3.11	nucleic acid binding [GO:0003676]; nucleotide binding [GO:0000166]	GO:0000166; GO:0003676	FALSE	FALSE	FALSE	FALSE
Q19491	rsd-6	Uncharacterized protein	-0.156001	0.2957	3	Q19491	rsd-6	Uncharacterized protein	-0.315066	0.341523	3	Q19491	rsd-6	Uncharacterized protein	-0.343844	0.344189	3	Q19491	rsd-6	Uncharacterized protein	-0.420362	0.405662	3	Uncharacterized protein	Q19491_CAEEL	NA	rsd-6 CELE_F16D3.2 F16D3.2	cytoplasm [GO:0005737]	GO:0005737	FALSE	FALSE	FALSE	FALSE
O01815	dhod-1	Dihydroorotate dehydrogenase (quinone), mitochondrial	-0.0990067	0.296143	6	O01815	dhod-1	Dihydroorotate dehydrogenase (quinone), mitochondrial	-0.00717864	0.108687	6	O01815	dhod-1	Dihydroorotate dehydrogenase (quinone), mitochondrial	-0.152526	0.507119	6	O01815	dhod-1	Dihydroorotate dehydrogenase (quinone), mitochondrial	-0.314164	0.278977	6	Dihydroorotate dehydrogenase (quinone), mitochondrial (DHOdehase) (EC 1.3.5.2)	O01815_CAEEL	SUBCELLULAR LOCATION: Mitochondrion inner membrane {ECO:0000256|RuleBase:RU361255}; Single-pass membrane protein {ECO:0000256|RuleBase:RU361255}.	dhod-1 CELE_W02D3.2 W02D3.2	mitochondrial inner membrane [GO:0005743]; dihydroorotate dehydrogenase activity [GO:0004152]; 'de novo' pyrimidine nucleobase biosynthetic process [GO:0006207]; 'de novo' UMP biosynthetic process [GO:0044205]	GO:0004152; GO:0005743; GO:0006207; GO:0044205	FALSE	FALSE	FALSE	FALSE
G5EEG6	CELE_T09F3.2	Carrier protein (C2)	0.674317	0.296462	2	G5EEG6	CELE_T09F3.2	Carrier protein (C2)	0.565568	0.559072	2	G5EEG6	CELE_T09F3.2	Carrier protein (C2)	-0.114079	0.319258	2	G5EEG6	CELE_T09F3.2	Carrier protein (C2)	0.0423846	0.482824	2	Carrier protein (C2)	G5EEG6_CAEEL	NA	CELE_T09F3.2 T09F3.2	integral component of membrane [GO:0016021]; mitochondrial inner membrane [GO:0005743]; pyrimidine nucleotide transmembrane transporter activity [GO:0015218]; mitochondrial pyrimidine nucleotide import [GO:1990519]	GO:0005743; GO:0015218; GO:0016021; GO:1990519	FALSE	FALSE	FALSE	FALSE
O61209;Q9N3I0	CELE_H17B01.2;CELE_Y51H7C.1	Uncharacterized protein	-2.34007	0.296512	2	O61209;Q9N3I0	CELE_H17B01.2;CELE_Y51H7C.1	Uncharacterized protein	0.37947	0.549633	2	O61209;Q9N3I0	CELE_H17B01.2;CELE_Y51H7C.1	Uncharacterized protein	0.783905	0.564392	2	O61209;Q9N3I0	CELE_H17B01.2;CELE_Y51H7C.1	Uncharacterized protein	-0.815971	0.172536	2	Uncharacterized protein;Uncharacterized protein	O61209_CAEEL;Q9N3I0_CAEEL	NA;NA	CELE_H17B01.2 H17B01.2;CELE_Y51H7C.1 Y51H7C.1	NA;NA	NA;NA	FALSE	FALSE	FALSE	TRUE
P91910	mec-12	Tubulin alpha-3 chain	-0.0617155	0.296512	9	P91910	mec-12	Tubulin alpha-3 chain	3.40563	0.00979343	9	P91910	mec-12	Tubulin alpha-3 chain	0.167053	0.346712	9	P91910	mec-12	Tubulin alpha-3 chain	1.55596	0.303152	9	Tubulin alpha-3 chain (Mechanosensory abnormality protein 12) (MEC-12) [Cleaved into: Detyrosinated tubulin alpha-3 chain]	TBA3_CAEEL	NA	mec-12 tba-3 C44B11.3	axon [GO:0030424]; microtubule [GO:0005874]; neuronal cell body [GO:0043025]; GTP binding [GO:0005525]; GTPase activity [GO:0003924]; structural constituent of cytoskeleton [GO:0005200]; detection of mechanical stimulus involved in sensory perception of touch [GO:0050976]; detection of temperature stimulus involved in sensory perception [GO:0050961]; mechanosensory behavior [GO:0007638]; microtubule-based process [GO:0007017]; positive regulation of detection of mechanical stimulus involved in sensory perception of touch [GO:1905789]; positive regulation of mechanosensory behavior [GO:1905792]; response to mechanical stimulus [GO:0009612]; thermosensory behavior [GO:0040040]; thigmotaxis [GO:0001966]	GO:0001966; GO:0003924; GO:0005200; GO:0005525; GO:0005874; GO:0007017; GO:0007638; GO:0009612; GO:0030424; GO:0040040; GO:0043025; GO:0050961; GO:0050976; GO:1905789; GO:1905792	FALSE	TRUE	FALSE	FALSE
Q21629	egg-2	EGG sterile (Unfertilizable)	0.977837	0.29654	4	Q21629	egg-2	EGG sterile (Unfertilizable)	-0.0490149	0.0373586	4	Q21629	egg-2	EGG sterile (Unfertilizable)	-0.0395444	0.126522	4	Q21629	egg-2	EGG sterile (Unfertilizable)	-0.581708	0.45323	4	EGG sterile (Unfertilizable)	Q21629_CAEEL	NA	egg-2 CELE_R01H2.3 R01H2.3	integral component of membrane [GO:0016021]; plasma membrane [GO:0005886]; receptor activity [GO:0004872]; single fertilization [GO:0007338]	GO:0004872; GO:0005886; GO:0007338; GO:0016021	FALSE	FALSE	FALSE	FALSE
O01477	C06A5.6	Uncharacterized protein	0.192882	0.296865	2	O01477	C06A5.6	Uncharacterized protein	-0.472022	0.359114	2	O01477	C06A5.6	Uncharacterized protein	0.0781074	0.271387	2	O01477	C06A5.6	Uncharacterized protein	0.409732	0.436085	2	Uncharacterized protein	O01477_CAEEL	NA	C06A5.6 CELE_C06A5.6	NA	NA	FALSE	FALSE	FALSE	FALSE
O45935	klp-19	Kinesin-like protein	-0.324531	0.29689	8	O45935	klp-19	Kinesin-like protein	-0.0623471	0.527628	8	O45935	klp-19	Kinesin-like protein	-0.142986	0.357837	8	O45935	klp-19	Kinesin-like protein	-0.114098	0.556523	8	Kinesin-like protein	O45935_CAEEL	NA	klp-19 CELE_Y43F4B.6 Y43F4B.6	chromosome [GO:0005694]; condensed nuclear chromosome [GO:0000794]; kinesin complex [GO:0005871]; nucleoplasm [GO:0005654]; spindle [GO:0005819]; ATP binding [GO:0005524]; ATP-dependent microtubule motor activity, plus-end-directed [GO:0008574]; meiotic chromosome condensation [GO:0010032]; meiotic spindle midzone assembly [GO:0051257]; microtubule-based movement [GO:0007018]	GO:0000794; GO:0005524; GO:0005654; GO:0005694; GO:0005819; GO:0005871; GO:0007018; GO:0008574; GO:0010032; GO:0051257	FALSE	FALSE	FALSE	FALSE
Q22020	CELE_R53.5	Uncharacterized protein	-0.61073	0.296906	13	Q22020	CELE_R53.5	Uncharacterized protein	0.296648	0.00064344	13	Q22020	CELE_R53.5	Uncharacterized protein	-0.237835	0.329347	13	Q22020	CELE_R53.5	Uncharacterized protein	0.0252359	0.0107202	13	Uncharacterized protein	Q22020_CAEEL	NA	CELE_R53.5 R53.5	cytoplasm [GO:0005737]; antioxidant activity [GO:0016209]; oxidation-reduction process [GO:0055114]	GO:0005737; GO:0016209; GO:0055114	FALSE	FALSE	FALSE	FALSE
G5ECY0	dlg-1	Drosophila Discs LarGe homolog	0.609769	0.297025	33	G5ECY0	dlg-1	Drosophila Discs LarGe homolog	0.193117	0.0759376	33	G5ECY0	dlg-1	Drosophila Discs LarGe homolog	0.225693	0.437353	33	G5ECY0	dlg-1	Drosophila Discs LarGe homolog	-0.345997	2.01e-07	33	Drosophila Discs LarGe homolog (MAGUK protein DLG-1) (SAP97-like protein DLG-1)	G5ECY0_CAEEL	NA	dlg-1 C25F6.2 CELE_C25F6.2	adherens junction [GO:0005912]; apical junction complex [GO:0043296]; basolateral plasma membrane [GO:0016323]; postsynaptic density [GO:0014069]; postsynaptic membrane [GO:0045211]; guanylate kinase activity [GO:0004385]; ionotropic glutamate receptor binding [GO:0035255]; chemical synaptic transmission [GO:0007268]; embryo development ending in birth or egg hatching [GO:0009792]; establishment or maintenance of epithelial cell apical/basal polarity [GO:0045197]; nervous system development [GO:0007399]; receptor clustering [GO:0043113]; receptor localization to synapse [GO:0097120]; zonula adherens assembly [GO:0045186]	GO:0004385; GO:0005912; GO:0007268; GO:0007399; GO:0009792; GO:0014069; GO:0016323; GO:0035255; GO:0043113; GO:0043296; GO:0045186; GO:0045197; GO:0045211; GO:0097120	FALSE	FALSE	FALSE	FALSE
Q9XTT9	rpt-6	Proteasome Regulatory Particle, ATPase-like	-0.196737	0.297118	7	Q9XTT9	rpt-6	Proteasome Regulatory Particle, ATPase-like	0.244359	0.585792	7	Q9XTT9	rpt-6	Proteasome Regulatory Particle, ATPase-like	-0.0458146	0.017636	7	Q9XTT9	rpt-6	Proteasome Regulatory Particle, ATPase-like	-0.166429	0.568476	7	Proteasome Regulatory Particle, ATPase-like	Q9XTT9_CAEEL	NA	rpt-6 CELE_Y49E10.1 Y49E10.1	cytosolic proteasome complex [GO:0031597]; nuclear proteasome complex [GO:0031595]; proteasome regulatory particle, base subcomplex [GO:0008540]; ATP binding [GO:0005524]; proteasome-activating ATPase activity [GO:0036402]; TBP-class protein binding [GO:0017025]; positive regulation of RNA polymerase II transcriptional preinitiation complex assembly [GO:0045899]; ubiquitin-dependent ERAD pathway [GO:0030433]	GO:0005524; GO:0008540; GO:0017025; GO:0030433; GO:0031595; GO:0031597; GO:0036402; GO:0045899	FALSE	FALSE	FALSE	FALSE
Q9N3T8	msh-6	MSH (MutS Homolog) family	0.262645	0.297124	17	Q9N3T8	msh-6	MSH (MutS Homolog) family	-0.00486943	0.26392	17	Q9N3T8	msh-6	MSH (MutS Homolog) family	0.207825	0.23693	17	Q9N3T8	msh-6	MSH (MutS Homolog) family	-0.111574	0.129412	17	MSH (MutS Homolog) family	Q9N3T8_CAEEL	NA	msh-6 CELE_Y47G6A.11 Y47G6A.11	MutSalpha complex [GO:0032301]; ATP binding [GO:0005524]; four-way junction DNA binding [GO:0000400]; mismatched DNA binding [GO:0030983]; maintenance of DNA repeat elements [GO:0043570]; mismatch repair [GO:0006298]	GO:0000400; GO:0005524; GO:0006298; GO:0030983; GO:0032301; GO:0043570	FALSE	FALSE	FALSE	FALSE
A5Z2S3;O62263	CELE_F54B3.1	Uncharacterized protein	1.44155	0.297447	3	A5Z2S3;O62263	CELE_F54B3.1	Uncharacterized protein	-0.314913	0.310686	3	A5Z2S3;O62263	CELE_F54B3.1	Uncharacterized protein	-0.0419074	0.603884	3	A5Z2S3;O62263	CELE_F54B3.1	Uncharacterized protein	0.390449	0.166085	3	Uncharacterized protein;Uncharacterized protein	A5Z2S3_CAEEL;O62263_CAEEL	NA;NA	CELE_F54B3.1 F54B3.1;CELE_F54B3.1 F54B3.1	peroxisome [GO:0005777];peroxisome [GO:0005777]	GO:0005777;GO:0005777	FALSE	FALSE	FALSE	FALSE
Q9N4M4	anc-1	Nuclear anchorage protein 1	0.301564	0.297681	126	Q9N4M4	anc-1	Nuclear anchorage protein 1	0.145248	4.29e-39	126	Q9N4M4	anc-1	Nuclear anchorage protein 1	0.22258	0.0542264	126	Q9N4M4	anc-1	Nuclear anchorage protein 1	0.476552	1.65e-18	126	Nuclear anchorage protein 1 (Anchorage 1 protein) (Nesprin homolog)	ANC1_CAEEL	SUBCELLULAR LOCATION: Nucleus outer membrane {ECO:0000305}; Single-pass type IV membrane protein {ECO:0000305}; Cytoplasmic side {ECO:0000305}. Cytoplasm, cytoskeleton. Note=The largest part of the protein is cytoplasmic, while its C-terminal part is associated either with the nuclear envelope, most probably the outer nuclear membrane, or with mitochondrial membrane.	anc-1 ZK973.6	cytoplasm [GO:0005737]; cytoskeleton [GO:0005856]; integral component of membrane [GO:0016021]; nuclear envelope [GO:0005635]; nuclear outer membrane [GO:0005640]; perinuclear region of cytoplasm [GO:0048471]; actin binding [GO:0003779]; cytoskeleton organization [GO:0007010]; localization [GO:0051179]; nucleus localization [GO:0051647]; nucleus organization [GO:0006997]; pronuclear migration [GO:0035046]	GO:0003779; GO:0005635; GO:0005640; GO:0005737; GO:0005856; GO:0006997; GO:0007010; GO:0016021; GO:0035046; GO:0048471; GO:0051179; GO:0051647	FALSE	FALSE	FALSE	FALSE
Q9GRZ2	prp-6	Yeast PRP (Splicing factor) related	0.937826	0.297961	14	Q9GRZ2	prp-6	Yeast PRP (Splicing factor) related	-0.854433	0.0645441	14	Q9GRZ2	prp-6	Yeast PRP (Splicing factor) related	-0.404355	0.484082	14	Q9GRZ2	prp-6	Yeast PRP (Splicing factor) related	0.336783	0.577377	14	Yeast PRP (Splicing factor) related	Q9GRZ2_CAEEL	NA	prp-6 CELE_Y59A8B.6 Y59A8B.6	nucleus [GO:0005634]; mRNA splicing, via spliceosome [GO:0000398]	GO:0000398; GO:0005634	FALSE	TRUE	FALSE	FALSE
Q9N303;V6CLC9	deps-1	Uncharacterized protein	0.641561	0.298504	19	Q9N303;V6CLC9	deps-1	Uncharacterized protein	0.00920224	0.000806745	19	Q9N303;V6CLC9	deps-1	Uncharacterized protein	0.459612	0.453448	19	Q9N303;V6CLC9	deps-1	Uncharacterized protein	-0.175208	0.44573	19	Uncharacterized protein;Uncharacterized protein	Q9N303_CAEEL;V6CLC9_CAEEL	NA;NA	deps-1 CELE_Y65B4BL.2 Y65B4BL.2;deps-1 CELE_Y65B4BL.2 Y65B4BL.2	P granule [GO:0043186];NA	GO:0043186;NA	FALSE	FALSE	FALSE	FALSE
Q8MQG6	CELE_W02D3.12	Uncharacterized protein	0.214072	0.298594	2	Q8MQG6	CELE_W02D3.12	Uncharacterized protein	0.712716	0.0716409	2	Q8MQG6	CELE_W02D3.12	Uncharacterized protein	0.0460046	0.181506	2	Q8MQG6	CELE_W02D3.12	Uncharacterized protein	0.488162	0.20483	2	Uncharacterized protein	Q8MQG6_CAEEL	NA	CELE_W02D3.12 W02D3.12	NA	NA	FALSE	TRUE	FALSE	FALSE
G5EG11	fat-4	Delta(5) fatty acid desaturase fat-4	-0.0470856	0.298666	5	NA	NA	NA	NA	NA	NA	G5EG11	fat-4	Delta(5) fatty acid desaturase fat-4	0.278961	0.160184	5	NA	NA	NA	NA	NA	NA	Delta(5) fatty acid desaturase fat-4 (EC 1.14.19.-) (Fatty acid desaturase 4)	FAT4_CAEEL	SUBCELLULAR LOCATION: Membrane {ECO:0000305}; Multi-pass membrane protein {ECO:0000305}.	fat-4 des-5 T13F2.1	integral component of membrane [GO:0016021]; stearoyl-CoA 9-desaturase activity [GO:0004768]; unsaturated fatty acid biosynthetic process [GO:0006636]	GO:0004768; GO:0006636; GO:0016021	FALSE	NA	FALSE	NA
Q9U329	CELE_W09C5.8	Uncharacterized protein	-0.476344	0.298869	8	Q9U329	CELE_W09C5.8	Uncharacterized protein	0.306199	0.405856	8	Q9U329	CELE_W09C5.8	Uncharacterized protein	-0.168563	0.162241	8	Q9U329	CELE_W09C5.8	Uncharacterized protein	0.430073	0.505681	8	Uncharacterized protein	Q9U329_CAEEL	NA	CELE_W09C5.8 W09C5.8	mitochondrial respiratory chain complex IV [GO:0005751]; cytochrome-c oxidase activity [GO:0004129]; mitochondrial electron transport, cytochrome c to oxygen [GO:0006123]	GO:0004129; GO:0005751; GO:0006123	FALSE	FALSE	FALSE	FALSE
Q20011	nlp-24	Neuropeptide-Like Protein	0.0409235	0.299103	2	Q20011	nlp-24	Neuropeptide-Like Protein	-0.0382147	0.168145	2	Q20011	nlp-24	Neuropeptide-Like Protein	-0.230704	0.288796	2	Q20011	nlp-24	Neuropeptide-Like Protein	-0.352083	0.459644	2	Neuropeptide-Like Protein	Q20011_CAEEL	NA	nlp-24 CELE_F35B12.7 F35B12.7	neuropeptide signaling pathway [GO:0007218]	GO:0007218	FALSE	FALSE	FALSE	FALSE
G4SPY0;G4SPY1	Y71G10AL.1	Uncharacterized protein	0.149873	0.29966	14	G4SPY0;G4SPY1	Y71G10AL.1	Uncharacterized protein	-0.296949	0.310686	14	G4SPY0;G4SPY1	Y71G10AL.1	Uncharacterized protein	0.154275	0.0205387	14	G4SPY0;G4SPY1	Y71G10AL.1	Uncharacterized protein	-0.148381	0.563405	14	Uncharacterized protein;Uncharacterized protein	G4SPY0_CAEEL;G4SPY1_CAEEL	NA;NA	Y71G10AL.1 CELE_Y71G10AL.1 Y71G10AL.1;Y71G10AL.1 CELE_Y71G10AL.1 Y71G10AL.1	NA;NA	NA;NA	FALSE	FALSE	FALSE	FALSE
P91093	coq-1	COenzyme Q (Ubiquinone) biosynthesis	0.153109	0.299763	6	P91093	coq-1	COenzyme Q (Ubiquinone) biosynthesis	-1.47313	0.246029	6	P91093	coq-1	COenzyme Q (Ubiquinone) biosynthesis	-1.93428	0.608341	6	P91093	coq-1	COenzyme Q (Ubiquinone) biosynthesis	-1.03426	0.532389	6	COenzyme Q (Ubiquinone) biosynthesis	P91093_CAEEL	NA	coq-1 C24A11.9 CELE_C24A11.9	extrinsic component of mitochondrial inner membrane [GO:0031314]; transferase activity, transferring alkyl or aryl (other than methyl) groups [GO:0016765]; isoprenoid biosynthetic process [GO:0008299]; ubiquinone biosynthetic process [GO:0006744]	GO:0006744; GO:0008299; GO:0016765; GO:0031314	FALSE	TRUE	FALSE	FALSE
Q22285	ttr-46	Transthyretin-like protein 46	0.212157	0.299763	4	Q22285	ttr-46	Transthyretin-like protein 46	-0.0292306	0.0781099	4	Q22285	ttr-46	Transthyretin-like protein 46	-0.142165	0.578986	4	Q22285	ttr-46	Transthyretin-like protein 46	0.20632	0.275089	4	Transthyretin-like protein 46	TTR46_CAEEL	SUBCELLULAR LOCATION: Secreted {ECO:0000305}.	ttr-46 T07C12.7	extracellular space [GO:0005615]	GO:0005615	FALSE	FALSE	FALSE	FALSE
Q17571;Q7JMQ6	aqp-2	AQuaPorin or aquaglyceroporin related	-0.600521	0.299928	2	Q17571;Q7JMQ6	aqp-2	AQuaPorin or aquaglyceroporin related	0.430159	0.545007	2	Q17571;Q7JMQ6	aqp-2	AQuaPorin or aquaglyceroporin related	0.549417	0.403833	2	Q17571;Q7JMQ6	aqp-2	AQuaPorin or aquaglyceroporin related	-0.706155	0.0471513	2	AQuaPorin or aquaglyceroporin related;AQuaPorin or aquaglyceroporin related	Q17571_CAEEL;Q7JMQ6_CAEEL	NA;NA	aqp-2 C01G6.1 CELE_C01G6.1;aqp-2 C01G6.1 CELE_C01G6.1	integral component of membrane [GO:0016021]; water channel activity [GO:0015250]; water transport [GO:0006833];integral component of membrane [GO:0016021]; water channel activity [GO:0015250]; water transport [GO:0006833]	GO:0006833; GO:0015250; GO:0016021;GO:0006833; GO:0015250; GO:0016021	FALSE	FALSE	FALSE	TRUE
Q95ZS2	tdc-1	Tyrosine decarboxylase	0.702187	0.300328	2	Q95ZS2	tdc-1	Tyrosine decarboxylase	0.0759459	0.4399	2	Q95ZS2	tdc-1	Tyrosine decarboxylase	-0.0529206	0.588978	2	Q95ZS2	tdc-1	Tyrosine decarboxylase	-1.65982	0.342963	2	Tyrosine decarboxylase (EC 4.1.1.25)	TDC1_CAEEL	SUBCELLULAR LOCATION: Cytoplasm {ECO:0000269|PubMed:15848803}. Cell projection, axon {ECO:0000269|PubMed:15848803}. Perikaryon {ECO:0000269|PubMed:15848803}.	tdc-1 K01C8.3	axon [GO:0030424]; cytoplasm [GO:0005737]; neuronal cell body [GO:0043025]; perikaryon [GO:0043204]; pyridoxal phosphate binding [GO:0030170]; tyrosine decarboxylase activity [GO:0004837]; cellular amino acid metabolic process [GO:0006520]; octopamine biosynthetic process [GO:0006589]	GO:0004837; GO:0005737; GO:0006520; GO:0006589; GO:0030170; GO:0030424; GO:0043025; GO:0043204	FALSE	FALSE	FALSE	FALSE
Q22866	lev-11	Tropomyosin isoforms a/b/d/f	0.0708297	0.30033	37	Q22866	lev-11	Tropomyosin isoforms a/b/d/f	0.017415	2.13e-09	37	Q22866	lev-11	Tropomyosin isoforms a/b/d/f	-0.712944	0.00583492	37	Q22866	lev-11	Tropomyosin isoforms a/b/d/f	0.58021	0.490372	37	Tropomyosin isoforms a/b/d/f (Levamisole resistant protein 11)	TPM1_CAEEL	SUBCELLULAR LOCATION: Cytoplasm {ECO:0000269|PubMed:11901171}.	lev-11 tmy-1 Y105E8B.1	cytoplasm [GO:0005737]; striated muscle thin filament [GO:0005865]; actin filament binding [GO:0051015]; actin filament organization [GO:0007015]; locomotion [GO:0040011]; negative regulation of actin filament depolymerization [GO:0030835]; regulation of actin filament polymerization [GO:0030833]; regulation of protein binding [GO:0043393]; spicule insertion [GO:0034609]	GO:0005737; GO:0005865; GO:0007015; GO:0030833; GO:0030835; GO:0034609; GO:0040011; GO:0043393; GO:0051015	FALSE	FALSE	TRUE	FALSE
Q20059	wdr-48	WD repeat-containing protein 48 homolog	3.68214	0.300396	5	Q20059	wdr-48	WD repeat-containing protein 48 homolog	-0.0448642	0.345816	5	Q20059	wdr-48	WD repeat-containing protein 48 homolog	-1.83722	0.374927	5	Q20059	wdr-48	WD repeat-containing protein 48 homolog	3.08809	0.601581	5	WD repeat-containing protein 48 homolog	WDR48_CAEEL	NA	wdr-48 F35G12.4	positive regulation of gene expression [GO:0010628]; positive regulation of locomotion involved in locomotory behavior [GO:0090326]; positive regulation of protein deubiquitination [GO:1903003]; positive regulation of protein localization to cell surface [GO:2000010]	GO:0010628; GO:0090326; GO:1903003; GO:2000010	FALSE	FALSE	FALSE	FALSE
O17954	CELE_LLC1.2	Uncharacterized protein	-0.367472	0.300545	6	O17954	CELE_LLC1.2	Uncharacterized protein	-0.143613	0.510225	6	O17954	CELE_LLC1.2	Uncharacterized protein	0.26921	0.0267475	6	O17954	CELE_LLC1.2	Uncharacterized protein	-0.20946	0.585647	6	Uncharacterized protein	O17954_CAEEL	NA	CELE_LLC1.2 LLC1.2	NA	NA	FALSE	FALSE	FALSE	FALSE
A8WHU4;Q94013	CELE_T08G11.4	Uncharacterized protein	0.264879	0.300595	7	A8WHU4;Q94013	CELE_T08G11.4	Uncharacterized protein	-0.0304208	0.185327	7	A8WHU4;Q94013	CELE_T08G11.4	Uncharacterized protein	0.449434	0.413045	7	A8WHU4;Q94013	CELE_T08G11.4	Uncharacterized protein	-0.321552	0.248654	7	Uncharacterized protein;Uncharacterized protein	A8WHU4_CAEEL;Q94013_CAEEL	NA;NA	CELE_T08G11.4 T08G11.4;CELE_T08G11.4 T08G11.4	methyltransferase activity [GO:0008168]; 7-methylguanosine RNA capping [GO:0009452]; RNA methylation [GO:0001510];methyltransferase activity [GO:0008168]; 7-methylguanosine RNA capping [GO:0009452]; RNA methylation [GO:0001510]	GO:0001510; GO:0008168; GO:0009452;GO:0001510; GO:0008168; GO:0009452	FALSE	FALSE	FALSE	FALSE
Q09599	cdl-1	Histone RNA hairpin-binding protein	0.424686	0.300732	9	Q09599	cdl-1	Histone RNA hairpin-binding protein	-0.258528	0.362229	9	Q09599	cdl-1	Histone RNA hairpin-binding protein	0.208657	0.577543	9	Q09599	cdl-1	Histone RNA hairpin-binding protein	-0.821508	0.393527	9	Histone RNA hairpin-binding protein (Histone stem-loop-binding protein)	SLBP_CAEEL	NA	cdl-1 R06F6.1	cytoplasm [GO:0005737]; nucleus [GO:0005634]; mRNA 3'-UTR binding [GO:0003730]; apoptotic process [GO:0006915]; embryo development ending in birth or egg hatching [GO:0009792]; mitotic chromosome condensation [GO:0007076]; mRNA processing [GO:0006397]	GO:0003730; GO:0005634; GO:0005737; GO:0006397; GO:0006915; GO:0007076; GO:0009792	FALSE	FALSE	FALSE	FALSE
Q17556	C01F1.3	Uncharacterized protein	0.298713	0.300872	12	Q17556	C01F1.3	Uncharacterized protein	-0.0564247	0.421591	12	Q17556	C01F1.3	Uncharacterized protein	-0.122068	0.229022	12	Q17556	C01F1.3	Uncharacterized protein	0.0474551	0.246333	12	Uncharacterized protein	Q17556_CAEEL	NA	C01F1.3 CELE_C01F1.3	NA	NA	FALSE	FALSE	FALSE	FALSE
Q9GYH7	rme-6	Receptor-mediated endocytosis protein 6	0.41662	0.30092	2	Q9GYH7	rme-6	Receptor-mediated endocytosis protein 6	-0.616856	0.451643	2	Q9GYH7	rme-6	Receptor-mediated endocytosis protein 6	-1.07453	0.446293	2	Q9GYH7	rme-6	Receptor-mediated endocytosis protein 6	-0.118216	0.523258	2	Receptor-mediated endocytosis protein 6	RME6_CAEEL	SUBCELLULAR LOCATION: Membrane {ECO:0000269|PubMed:15895077}; Peripheral membrane protein {ECO:0000269|PubMed:15895077}. Cytoplasmic vesicle, clathrin-coated vesicle {ECO:0000269|PubMed:15895077}.	rme-6 F49E7.1	clathrin-coated endocytic vesicle [GO:0045334]; cytosol [GO:0005829]; early endosome [GO:0005769]; plasma membrane [GO:0005886]; GTPase activating protein binding [GO:0032794]; GTPase activator activity [GO:0005096]; guanyl-nucleotide exchange factor activity [GO:0005085]; Rab GTPase binding [GO:0017137]; endocytosis [GO:0006897]; molting cycle, collagen and cuticulin-based cuticle [GO:0018996]; positive regulation of GTPase activity [GO:0043547]; regulation of clathrin-dependent endocytosis [GO:2000369]; regulation of protein transport [GO:0051223]; signal transduction [GO:0007165]	GO:0005085; GO:0005096; GO:0005769; GO:0005829; GO:0005886; GO:0006897; GO:0007165; GO:0017137; GO:0018996; GO:0032794; GO:0043547; GO:0045334; GO:0051223; GO:2000369	FALSE	FALSE	FALSE	FALSE
Q18864	sft-4	Surfeit locus protein 4 homolog	-0.829985	0.30106	5	Q18864	sft-4	Surfeit locus protein 4 homolog	0.116234	0.0254656	5	Q18864	sft-4	Surfeit locus protein 4 homolog	-0.19036	0.583053	5	Q18864	sft-4	Surfeit locus protein 4 homolog	-0.814343	0.228579	5	Surfeit locus protein 4 homolog	SURF4_CAEEL	SUBCELLULAR LOCATION: Endoplasmic reticulum membrane {ECO:0000250}; Multi-pass membrane protein {ECO:0000250}.	sft-4 surf-4 C54H2.5	endoplasmic reticulum membrane [GO:0005789]; endoplasmic reticulum-Golgi intermediate compartment [GO:0005793]; integral component of membrane [GO:0016021]; perinuclear region of cytoplasm [GO:0048471]; negative regulation of epidermal growth factor receptor signaling pathway [GO:0042059]; negative regulation of vulval development [GO:0040027]; nematode larval development [GO:0002119]; positive regulation of cellular protein catabolic process [GO:1903364]	GO:0002119; GO:0005789; GO:0005793; GO:0016021; GO:0040027; GO:0042059; GO:0048471; GO:1903364	FALSE	FALSE	FALSE	TRUE
E1B6W0;Q2EEN1;Q9XUE3	rsd-2	Uncharacterized protein	-0.503699	0.301315	3	E1B6W0;Q2EEN1;Q9XUE3	rsd-2	Uncharacterized protein	0.350213	0.119504	3	E1B6W0;Q2EEN1;Q9XUE3	rsd-2	Uncharacterized protein	0.26511	0.563011	3	E1B6W0;Q2EEN1;Q9XUE3	rsd-2	Uncharacterized protein	-0.552307	0.479676	3	Uncharacterized protein;Uncharacterized protein;Uncharacterized protein	E1B6W0_CAEEL;Q2EEN1_CAEEL;Q9XUE3_CAEEL	NA;NA;NA	rsd-2 CELE_F52G2.2 F52G2.2;rsd-2 CELE_F52G2.2 F52G2.2;rsd-2 CELE_F52G2.2 F52G2.2	NA;cytosol [GO:0005829]; endoplasmic reticulum [GO:0005783]; nucleolus [GO:0005730];endoplasmic reticulum [GO:0005783]; nucleolus [GO:0005730]; nucleus [GO:0005634]; perinuclear region of cytoplasm [GO:0048471]	NA;GO:0005730; GO:0005783; GO:0005829;GO:0005634; GO:0005730; GO:0005783; GO:0048471	FALSE	FALSE	FALSE	FALSE
Q9N3Q8	daf-25	Dauer abnormal formation protein 25	-0.0351925	0.301347	5	Q9N3Q8	daf-25	Dauer abnormal formation protein 25	0.166332	0.289445	5	Q9N3Q8	daf-25	Dauer abnormal formation protein 25	-0.158555	0.519835	5	Q9N3Q8	daf-25	Dauer abnormal formation protein 25	1.04261	0.240394	5	Dauer abnormal formation protein 25 (daf-25) (suppressor of che-2 small body size 3) (Chb-3)	DAF25_CAEEL	SUBCELLULAR LOCATION: Cell projection, cilium {ECO:0000269|PubMed:21124868}.	daf-25 Y48G1A.3	non-motile cilium [GO:0097730]; metal ion binding [GO:0046872]; chemosensory behavior [GO:0007635]; dauer exit [GO:0043054]; microvillus assembly [GO:0030033]; negative regulation of dauer larval development [GO:0061067]; positive regulation of cGMP-mediated signaling [GO:0010753]; protein localization to microvillus membrane [GO:1904107]; protein localization to non-motile cilium [GO:0097499]; receptor localization to non-motile cilium [GO:0097500]; regulation of chemotaxis [GO:0050920]; regulation of dauer larval development [GO:0061065]; regulation of oviposition [GO:0046662]; response to osmotic stress [GO:0006970]; response to temperature stimulus [GO:0009266]	GO:0006970; GO:0007635; GO:0009266; GO:0010753; GO:0030033; GO:0043054; GO:0046662; GO:0046872; GO:0050920; GO:0061065; GO:0061067; GO:0097499; GO:0097500; GO:0097730; GO:1904107	FALSE	FALSE	FALSE	TRUE
Q93454	rae-1	mRNA export factor rae-1	-0.0788561	0.301438	8	Q93454	rae-1	mRNA export factor rae-1	0.0503654	0.10592	8	Q93454	rae-1	mRNA export factor rae-1	-0.0650584	0.539132	8	Q93454	rae-1	mRNA export factor rae-1	-0.158673	0.310793	8	mRNA export factor rae-1 (Nuclear pore complex protein 17) (Nucleoporin-17)	RAE1_CAEEL	SUBCELLULAR LOCATION: Nucleus, nuclear pore complex {ECO:0000269|PubMed:12937276}. Nucleus {ECO:0000269|PubMed:22357847}. Cell projection, axon {ECO:0000269|PubMed:22357847}. Cell junction, synapse {ECO:0000269|PubMed:22357847}.	rae-1 npp-17 F10G8.3	axon [GO:0030424]; cell junction [GO:0030054]; nuclear pore [GO:0005643]; synapse [GO:0045202]; mRNA transport [GO:0051028]; protein transport [GO:0015031]	GO:0005643; GO:0015031; GO:0030054; GO:0030424; GO:0045202; GO:0051028	FALSE	FALSE	FALSE	FALSE
H2L2K2;O18002	CELE_R11H6.4	Uncharacterized protein	-0.806689	0.301623	2	H2L2K2;O18002	CELE_R11H6.4	Uncharacterized protein	-1.12857	0.268343	2	H2L2K2;O18002	CELE_R11H6.4	Uncharacterized protein	-0.427494	0.50613	2	H2L2K2;O18002	CELE_R11H6.4	Uncharacterized protein	-0.0128004	0.321743	2	Uncharacterized protein;Uncharacterized protein	H2L2K2_CAEEL;O18002_CAEEL	NA;NA	CELE_R11H6.4 R11H6.4;CELE_R11H6.4 R11H6.4	NA;NA	NA;NA	FALSE	FALSE	FALSE	FALSE
Q9N350	CELE_Y55F3BR.6	Uncharacterized protein	0.173207	0.301665	9	Q9N350	CELE_Y55F3BR.6	Uncharacterized protein	0.251702	0.0460654	9	Q9N350	CELE_Y55F3BR.6	Uncharacterized protein	0.0532078	0.541125	9	Q9N350	CELE_Y55F3BR.6	Uncharacterized protein	-0.0225628	0.340822	9	Uncharacterized protein	Q9N350_CAEEL	NA	CELE_Y55F3BR.6 Y55F3BR.6	NA	NA	FALSE	FALSE	FALSE	FALSE
O76561	CELE_F13C5.2	Uncharacterized protein	0.228151	0.301846	4	O76561	CELE_F13C5.2	Uncharacterized protein	0.294753	0.360171	4	O76561	CELE_F13C5.2	Uncharacterized protein	0.193541	0.00943798	4	O76561	CELE_F13C5.2	Uncharacterized protein	-0.671959	0.481067	4	Uncharacterized protein	O76561_CAEEL	NA	CELE_F13C5.2 F13C5.2	NA	NA	FALSE	FALSE	FALSE	FALSE
O16297	mcm-7	DNA helicase	-0.119326	0.301883	29	O16297	mcm-7	DNA helicase	0.180243	0.00253501	29	O16297	mcm-7	DNA helicase	-0.193743	0.55979	29	O16297	mcm-7	DNA helicase	0.103517	0.10924	29	DNA helicase (EC 3.6.4.12)	O16297_CAEEL	SUBCELLULAR LOCATION: Nucleus {ECO:0000256|SAAS:SAAS00536536}.	mcm-7 CELE_F32D1.10 F32D1.10	MCM complex [GO:0042555]; nucleus [GO:0005634]; ATP binding [GO:0005524]; DNA binding [GO:0003677]; DNA helicase activity [GO:0003678]; DNA replication initiation [GO:0006270]; MCM complex assembly [GO:0072689]	GO:0003677; GO:0003678; GO:0005524; GO:0005634; GO:0006270; GO:0042555; GO:0072689	FALSE	FALSE	FALSE	FALSE
Q21295	npp-1	Nuclear Pore complex Protein	-0.737805	0.302087	1	Q21295	npp-1	Nuclear Pore complex Protein	0.570573	0.60624	1	Q21295	npp-1	Nuclear Pore complex Protein	-0.787177	0.370112	1	Q21295	npp-1	Nuclear Pore complex Protein	0.508268	0.429179	1	Nuclear Pore complex Protein	Q21295_CAEEL	NA	npp-1 CELE_K07F5.13 K07F5.13	nuclear envelope [GO:0005635]; nuclear pore [GO:0005643]; calmodulin binding [GO:0005516]; embryo development ending in birth or egg hatching [GO:0009792]; establishment of mitotic spindle orientation [GO:0000132]; nuclear pore organization [GO:0006999]; oogenesis [GO:0048477]; positive regulation of mitotic cell cycle, embryonic [GO:0045977]; regulation of asymmetric cell division [GO:0009786]; regulation of cell fate specification [GO:0042659]; reproduction [GO:0000003]	GO:0000003; GO:0000132; GO:0005516; GO:0005635; GO:0005643; GO:0006999; GO:0009786; GO:0009792; GO:0042659; GO:0045977; GO:0048477	FALSE	FALSE	FALSE	FALSE
G3MU38;Q18785	mif-2	MIF (Macrophage migration Inhibitory Factor) related;MIF-like protein mif-2	0.669489	0.30259	10	G3MU38;Q18785	mif-2	MIF (Macrophage migration Inhibitory Factor) related;MIF-like protein mif-2	-0.211861	7.78e-06	10	G3MU38;Q18785	mif-2	MIF (Macrophage migration Inhibitory Factor) related;MIF-like protein mif-2	0.0415232	0.576036	10	G3MU38;Q18785	mif-2	MIF (Macrophage migration Inhibitory Factor) related;MIF-like protein mif-2	0.436368	0.000415553	10	MIF (Macrophage migration Inhibitory Factor) related;MIF-like protein mif-2	G3MU38_CAEEL;MIF2_CAEEL	NA;NA	mif-2 C52E4.2 CELE_C52E4.2;mif-2 C52E4.2	NA;NA	NA;NA	FALSE	FALSE	FALSE	FALSE
E1B6Q7	CELE_F45F2.9	Uncharacterized protein	0.139284	0.302596	5	E1B6Q7	CELE_F45F2.9	Uncharacterized protein	-0.198879	0.068658	5	E1B6Q7	CELE_F45F2.9	Uncharacterized protein	-0.663563	0.190767	5	E1B6Q7	CELE_F45F2.9	Uncharacterized protein	-0.93339	0.256452	5	Uncharacterized protein	E1B6Q7_CAEEL	NA	CELE_F45F2.9 F45F2.9	NA	NA	FALSE	FALSE	TRUE	FALSE
Q9U1P9	CELE_Y87G2A.13	Uncharacterized protein	0.437313	0.302633	2	Q9U1P9	CELE_Y87G2A.13	Uncharacterized protein	-0.138722	0.544147	2	Q9U1P9	CELE_Y87G2A.13	Uncharacterized protein	0.00345112	0.241143	2	Q9U1P9	CELE_Y87G2A.13	Uncharacterized protein	-1.40666	0.193789	2	Uncharacterized protein	Q9U1P9_CAEEL	NA	CELE_Y87G2A.13 Y87G2A.13	integral component of membrane [GO:0016021]	GO:0016021	FALSE	FALSE	FALSE	TRUE
Q95QB1	CELE_T13H5.8	Uncharacterized protein	0.248997	0.302907	4	NA	NA	NA	NA	NA	NA	NA	NA	NA	NA	NA	NA	Q95QB1	CELE_T13H5.8	Uncharacterized protein	-0.30989	0.596922	4	Uncharacterized protein	Q95QB1_CAEEL	NA	CELE_T13H5.8 T13H5.8	integral component of membrane [GO:0016021]; apoptotic process [GO:0006915]	GO:0006915; GO:0016021	FALSE	NA	NA	FALSE
Q20683	F52H3.5	Tetratricopeptide repeat protein 36 homolog	0.134889	0.303106	3	Q20683	F52H3.5	Tetratricopeptide repeat protein 36 homolog	-0.253289	0.15198	3	Q20683	F52H3.5	Tetratricopeptide repeat protein 36 homolog	-0.431727	0.265607	3	Q20683	F52H3.5	Tetratricopeptide repeat protein 36 homolog	-2.95364	0.318051	3	Tetratricopeptide repeat protein 36 homolog (TPR repeat protein 36 homolog)	TTC36_CAEEL	NA	F52H3.5	NA	NA	FALSE	FALSE	FALSE	FALSE
Q22875;V6CJ50;V6CK98	soc-2	Leucine-rich repeat protein soc-2;Suppressor Of Clr;Suppressor Of Clr	0.169772	0.303129	2	NA	NA	NA	NA	NA	NA	Q22875;V6CJ50;V6CK98	soc-2	Leucine-rich repeat protein soc-2;Suppressor Of Clr;Suppressor Of Clr	-1.13273	0.521846	2	Q22875;V6CJ50;V6CK98	soc-2	Leucine-rich repeat protein soc-2;Suppressor Of Clr;Suppressor Of Clr	6.70498	0.285295	2	Leucine-rich repeat protein soc-2 (Suppressor of Clr protein 2) (Suppressor of activated let-60 Ras protein 8);Suppressor Of Clr;Suppressor Of Clr	SHOC2_CAEEL;V6CJ50_CAEEL;V6CK98_CAEEL	NA;NA;NA	soc-2 sur-8 AC7.2;soc-2 AC7.2 CELE_AC7.2;soc-2 AC7.2 CELE_AC7.2	plasma membrane [GO:0005886]; Ras GTPase binding [GO:0017016]; fibroblast growth factor receptor signaling pathway [GO:0008543]; muscle organ development [GO:0007517]; positive regulation of Ras protein signal transduction [GO:0046579]; regulation of cell projection organization [GO:0031344]; vulval development [GO:0040025];NA;NA	GO:0005886; GO:0007517; GO:0008543; GO:0017016; GO:0031344; GO:0040025; GO:0046579;NA;NA	FALSE	NA	FALSE	FALSE
Q9N3F1	dnc-6	Dynactin subunit 6	0.267699	0.303218	2	NA	NA	NA	NA	NA	NA	Q9N3F1	dnc-6	Dynactin subunit 6	3.1633	0.239986	2	Q9N3F1	dnc-6	Dynactin subunit 6	1.62696	0.49899	2	Dynactin subunit 6	DCTN6_CAEEL	SUBCELLULAR LOCATION: Cytoplasm, cytoskeleton {ECO:0000250}.	dnc-6 Y54E10A.5	cytoplasm [GO:0005737]; dynactin complex [GO:0005869]	GO:0005737; GO:0005869	FALSE	NA	TRUE	FALSE
P34556	cdk-1	Cyclin-dependent kinase 1	-0.0287419	0.303286	15	P34556	cdk-1	Cyclin-dependent kinase 1	0.0680581	0.000180951	15	P34556	cdk-1	Cyclin-dependent kinase 1	0.488747	0.463139	15	P34556	cdk-1	Cyclin-dependent kinase 1	-0.0119434	0.418837	15	Cyclin-dependent kinase 1 (CDK1) (EC 2.7.11.22) (EC 2.7.11.23) (Cell division control protein 2 homolog) (Cell division protein kinase 1) (p34 protein kinase)	CDK1_CAEEL	SUBCELLULAR LOCATION: Nucleus {ECO:0000250}. Cytoplasm, cytoskeleton, microtubule organizing center, centrosome {ECO:0000250}.	cdk-1 ncc-1 T05G5.3	cytoplasm [GO:0005737]; microtubule organizing center [GO:0005815]; mitotic spindle [GO:0072686]; nucleus [GO:0005634]; ATP binding [GO:0005524]; cyclin-dependent protein serine/threonine kinase activity [GO:0004693]; protein kinase binding [GO:0019901]; RNA polymerase II carboxy-terminal domain kinase activity [GO:0008353]; anterior/posterior axis specification, embryo [GO:0008595]; cell division [GO:0051301]; DNA repair [GO:0006281]; histone phosphorylation [GO:0016572]; meiotic nuclear division [GO:0007126]; microtubule cytoskeleton organization [GO:0000226]; mitotic cell cycle phase transition [GO:0044772]; mitotic nuclear division [GO:0007067]; oocyte maturation [GO:0001556]; positive regulation of meiotic cell cycle [GO:0051446]; positive regulation of meiotic nuclear division [GO:0045836]; positive regulation of proteasomal ubiquitin-dependent protein catabolic process [GO:0032436]; positive regulation of protein serine/threonine kinase activity [GO:0071902]; protein phosphorylation [GO:0006468]; regulation of gene expression [GO:0010468]; regulation of mitotic cell cycle [GO:0007346]	GO:0000226; GO:0001556; GO:0004693; GO:0005524; GO:0005634; GO:0005737; GO:0005815; GO:0006281; GO:0006468; GO:0007067; GO:0007126; GO:0007346; GO:0008353; GO:0008595; GO:0010468; GO:0016572; GO:0019901; GO:0032436; GO:0044772; GO:0045836; GO:0051301; GO:0051446; GO:0071902; GO:0072686	FALSE	FALSE	FALSE	FALSE
Q8MQ89	CELE_D2030.11	Uncharacterized protein	0.843933	0.303386	1	Q8MQ89	CELE_D2030.11	Uncharacterized protein	0.521856	0.426573	1	Q8MQ89	CELE_D2030.11	Uncharacterized protein	-0.901198	0.497738	1	Q8MQ89	CELE_D2030.11	Uncharacterized protein	1.05218	0.255378	1	Uncharacterized protein	Q8MQ89_CAEEL	NA	CELE_D2030.11 D2030.11	NA	NA	FALSE	FALSE	FALSE	FALSE
A8JJR1;Q1ZXS5;Q9XUQ4	vps-39	Related to yeast Vacuolar Protein Sorting factor	0.135647	0.303746	2	A8JJR1;Q1ZXS5;Q9XUQ4	vps-39	Related to yeast Vacuolar Protein Sorting factor	-0.303806	0.254171	2	A8JJR1;Q1ZXS5;Q9XUQ4	vps-39	Related to yeast Vacuolar Protein Sorting factor	2.69655	0.204129	2	A8JJR1;Q1ZXS5;Q9XUQ4	vps-39	Related to yeast Vacuolar Protein Sorting factor	0.0109041	0.564512	2	Related to yeast Vacuolar Protein Sorting factor;Related to yeast Vacuolar Protein Sorting factor;Related to yeast Vacuolar Protein Sorting factor	A8JJR1_CAEEL;Q1ZXS5_CAEEL;Q9XUQ4_CAEEL	NA;NA;NA	vps-39 CELE_T08G5.5 T08G5.5;vps-39 CELE_T08G5.5 T08G5.5;vps-39 CELE_T08G5.5 T08G5.5	HOPS complex [GO:0030897]; intracellular [GO:0005622]; intracellular protein transport [GO:0006886]; vacuole fusion [GO:0097576]; vesicle-mediated transport [GO:0016192];HOPS complex [GO:0030897]; lysosomal membrane [GO:0005765]; intracellular protein transport [GO:0006886]; vacuole fusion [GO:0097576]; vesicle-mediated transport [GO:0016192];HOPS complex [GO:0030897]; intracellular [GO:0005622]; intracellular protein transport [GO:0006886]; vacuole fusion [GO:0097576]; vesicle-mediated transport [GO:0016192]	GO:0005622; GO:0006886; GO:0016192; GO:0030897; GO:0097576;GO:0005765; GO:0006886; GO:0016192; GO:0030897; GO:0097576;GO:0005622; GO:0006886; GO:0016192; GO:0030897; GO:0097576	FALSE	FALSE	TRUE	FALSE
V6CLT8	pqn-22	Prion-like-(Q/N-rich)-domain-bearing protein	-0.10075	0.304072	2	V6CLT8	pqn-22	Prion-like-(Q/N-rich)-domain-bearing protein	-0.0785128	0.185099	2	V6CLT8	pqn-22	Prion-like-(Q/N-rich)-domain-bearing protein	0.416186	0.486268	2	V6CLT8	pqn-22	Prion-like-(Q/N-rich)-domain-bearing protein	-0.527634	0.397512	2	Prion-like-(Q/N-rich)-domain-bearing protein	V6CLT8_CAEEL	NA	pqn-22 C46G7.4 CELE_C46G7.4	NA	NA	FALSE	FALSE	FALSE	FALSE
O01969	tag-96	Uncharacterized protein	0.274498	0.304265	7	O01969	tag-96	Uncharacterized protein	-0.157239	0.533977	7	O01969	tag-96	Uncharacterized protein	-0.444673	0.0493183	7	O01969	tag-96	Uncharacterized protein	0.327988	0.207589	7	Uncharacterized protein	O01969_CAEEL	NA	tag-96 CELE_M01D7.4 M01D7.4	cytoplasm [GO:0005737]; ATP binding [GO:0005524]; galactokinase activity [GO:0004335]; galactose metabolic process [GO:0006012]	GO:0004335; GO:0005524; GO:0005737; GO:0006012	FALSE	FALSE	FALSE	FALSE
Q7YX00	CELE_F55C10.5	Uncharacterized protein	-0.224306	0.30443	2	Q7YX00	CELE_F55C10.5	Uncharacterized protein	2.72461	0.451882	2	Q7YX00	CELE_F55C10.5	Uncharacterized protein	0.164879	0.351595	2	Q7YX00	CELE_F55C10.5	Uncharacterized protein	-1.03172	0.330298	2	Uncharacterized protein	Q7YX00_CAEEL	NA	CELE_F55C10.5 F55C10.5	cytoplasm [GO:0005737]; regulation of phosphorylation [GO:0042325]	GO:0005737; GO:0042325	FALSE	FALSE	FALSE	FALSE
Q09390	hmg-1.2	High mobility group protein 1.2	0.368637	0.30443	10	Q09390	hmg-1.2	High mobility group protein 1.2	-0.0752701	0.00603918	10	Q09390	hmg-1.2	High mobility group protein 1.2	0.220846	0.0492978	10	Q09390	hmg-1.2	High mobility group protein 1.2	0.0802737	0.584654	10	High mobility group protein 1.2	HMG12_CAEEL	SUBCELLULAR LOCATION: Nucleus {ECO:0000305}.	hmg-1.2 F47D12.4	nucleus [GO:0005634]; transcription regulatory region DNA binding [GO:0044212]; cell fate specification [GO:0001708]; gonad development [GO:0008406]; positive regulation of transcription from RNA polymerase II promoter [GO:0045944]; vulval development [GO:0040025]; Wnt signaling pathway [GO:0016055]	GO:0001708; GO:0005634; GO:0008406; GO:0016055; GO:0040025; GO:0044212; GO:0045944	FALSE	FALSE	FALSE	FALSE
Q18822	alh-10	ALdehyde deHydrogenase	0.732492	0.304522	17	Q18822	alh-10	ALdehyde deHydrogenase	-0.125402	0.36351	17	Q18822	alh-10	ALdehyde deHydrogenase	-0.044583	0.445218	17	Q18822	alh-10	ALdehyde deHydrogenase	0.403704	0.575041	17	ALdehyde deHydrogenase	Q18822_CAEEL	NA	alh-10 C54D1.4 CELE_C54D1.4	oxidoreductase activity, acting on the aldehyde or oxo group of donors, NAD or NADP as acceptor [GO:0016620]	GO:0016620	FALSE	FALSE	FALSE	FALSE
Q94269	CELE_K10C2.1	Carboxypeptidase	-0.0109698	0.304992	46	Q94269	CELE_K10C2.1	Carboxypeptidase	0.244608	0.0302501	46	Q94269	CELE_K10C2.1	Carboxypeptidase	0.46905	7.91e-11	46	Q94269	CELE_K10C2.1	Carboxypeptidase	-0.2857	2.26e-06	46	Carboxypeptidase (EC 3.4.16.-)	Q94269_CAEEL	NA	CELE_K10C2.1 K10C2.1	membrane raft [GO:0045121]; serine-type carboxypeptidase activity [GO:0004185]; proteolysis involved in cellular protein catabolic process [GO:0051603]	GO:0004185; GO:0045121; GO:0051603	FALSE	FALSE	FALSE	FALSE
Q9U296	men-1	Malic enzyme	0.125603	0.305325	26	Q9U296	men-1	Malic enzyme	-0.00954896	0.0854927	26	Q9U296	men-1	Malic enzyme	0.107731	0.602446	26	Q9U296	men-1	Malic enzyme	0.315499	0.0114962	26	Malic enzyme	Q9U296_CAEEL	NA	men-1 CELE_Y48B6A.12 Y48B6A.12	mitochondrion [GO:0005739]; malate dehydrogenase (decarboxylating) (NAD+) activity [GO:0004471]; malate dehydrogenase (decarboxylating) (NADP+) activity [GO:0004473]; metal ion binding [GO:0046872]; NAD binding [GO:0051287]; malate metabolic process [GO:0006108]; pyruvate metabolic process [GO:0006090]	GO:0004471; GO:0004473; GO:0005739; GO:0006090; GO:0006108; GO:0046872; GO:0051287	FALSE	FALSE	FALSE	FALSE
Q8MXH7	C11D2.7	Uncharacterized protein	-0.00265327	0.305583	9	Q8MXH7	C11D2.7	Uncharacterized protein	0.0270926	0.000915491	9	Q8MXH7	C11D2.7	Uncharacterized protein	-0.0236088	0.520726	9	Q8MXH7	C11D2.7	Uncharacterized protein	0.443972	0.00718489	9	Uncharacterized protein	Q8MXH7_CAEEL	SUBCELLULAR LOCATION: Cytoplasm {ECO:0000256|PIRNR:PIRNR005067}.	C11D2.7 CELE_C11D2.7	cytosolic small ribosomal subunit [GO:0022627]; RNA binding [GO:0003723]; formation of translation preinitiation complex [GO:0001731]; translation reinitiation [GO:0002188]	GO:0001731; GO:0002188; GO:0003723; GO:0022627	FALSE	FALSE	FALSE	FALSE
Q9XVX5	vps-29	Vacuolar protein sorting-associated protein 29	0.139592	0.305688	4	Q9XVX5	vps-29	Vacuolar protein sorting-associated protein 29	0.181841	0.253057	4	Q9XVX5	vps-29	Vacuolar protein sorting-associated protein 29	-0.129093	0.466869	4	Q9XVX5	vps-29	Vacuolar protein sorting-associated protein 29	0.443038	0.28635	4	Vacuolar protein sorting-associated protein 29 (Vesicle protein sorting 29)	Q9XVX5_CAEEL	NA	vps-29 CELE_ZK1128.8 ZK1128.8	cytosol [GO:0005829]; retromer complex [GO:0030904]; protein transport [GO:0015031]; retrograde transport, endosome to Golgi [GO:0042147]	GO:0005829; GO:0015031; GO:0030904; GO:0042147	FALSE	FALSE	FALSE	FALSE
A8WI97	CELE_Y69H2.3	Uncharacterized protein	0.626901	0.306173	18	A8WI97	CELE_Y69H2.3	Uncharacterized protein	0.280362	0.475127	18	A8WI97	CELE_Y69H2.3	Uncharacterized protein	-0.462541	0.297118	18	A8WI97	CELE_Y69H2.3	Uncharacterized protein	-0.0913927	0.00814417	18	Uncharacterized protein	A8WI97_CAEEL	NA	CELE_Y69H2.3 Y69H2.3	NA	NA	FALSE	FALSE	FALSE	FALSE
P52874	clpf-1	Protein clpf-1	0.307665	0.306497	3	P52874	clpf-1	Protein clpf-1	-0.246299	0.471108	3	P52874	clpf-1	Protein clpf-1	-0.349487	0.418618	3	P52874	clpf-1	Protein clpf-1	-0.420687	0.192136	3	Protein clpf-1	CLP1_CAEEL	SUBCELLULAR LOCATION: Nucleus {ECO:0000255|HAMAP-Rule:MF_03035}.	clpf-1 F59A2.4	mRNA cleavage factor complex [GO:0005849]; nucleus [GO:0005634]; ATP binding [GO:0005524]; ATP-dependent polyribonucleotide 5'-hydroxyl-kinase activity [GO:0051736]; mRNA cleavage [GO:0006379]; mRNA polyadenylation [GO:0006378]; nucleotide phosphorylation [GO:0046939]; tRNA splicing, via endonucleolytic cleavage and ligation [GO:0006388]	GO:0005524; GO:0005634; GO:0005849; GO:0006378; GO:0006379; GO:0006388; GO:0046939; GO:0051736	FALSE	FALSE	FALSE	FALSE
Q1EPL7	CELE_F12E12.11	Uncharacterized protein	0.0996489	0.306971	5	Q1EPL7	CELE_F12E12.11	Uncharacterized protein	-0.170731	0.352918	5	Q1EPL7	CELE_F12E12.11	Uncharacterized protein	-0.267147	0.043748	5	Q1EPL7	CELE_F12E12.11	Uncharacterized protein	-0.0571632	0.534628	5	Uncharacterized protein	Q1EPL7_CAEEL	NA	CELE_F12E12.11 F12E12.11	oxidoreductase activity [GO:0016491]	GO:0016491	FALSE	FALSE	FALSE	FALSE
Q9XW10	pad-1	Protein pad-1	0.343543	0.307067	10	Q9XW10	pad-1	Protein pad-1	0.147923	0.04254	10	Q9XW10	pad-1	Protein pad-1	-0.28617	0.511435	10	Q9XW10	pad-1	Protein pad-1	-0.390345	0.435671	10	Protein pad-1 (Patterning defective protein 1)	PAD1_CAEEL	NA	pad-1 Y18D10A.13	cytosol [GO:0005829]; endosome [GO:0005768]; trans-Golgi network [GO:0005802]; Golgi to endosome transport [GO:0006895]; multicellular organism development [GO:0007275]; protein transport [GO:0015031]	GO:0005768; GO:0005802; GO:0005829; GO:0006895; GO:0007275; GO:0015031	FALSE	FALSE	FALSE	FALSE
Q7JKP2;Q9U362	pgrn-1	ProGRaNulin homolog	-0.0827033	0.307193	1	Q7JKP2;Q9U362	pgrn-1	ProGRaNulin homolog	0.888347	0.582065	1	NA	NA	NA	NA	NA	NA	Q7JKP2;Q9U362	pgrn-1	ProGRaNulin homolog	-0.568433	0.413454	1	ProGRaNulin homolog;ProGRaNulin homolog	Q7JKP2_CAEEL;Q9U362_CAEEL	NA;NA	pgrn-1 CELE_T22H2.6 T22H2.6;pgrn-1 CELE_T22H2.6 T22H2.6	integral component of membrane [GO:0016021];integral component of membrane [GO:0016021]	GO:0016021;GO:0016021	FALSE	FALSE	NA	FALSE
Q95XY4	nol-6	NucleOLar protein	-1.06783	0.307427	5	Q95XY4	nol-6	NucleOLar protein	-1.25999	0.154724	5	Q95XY4	nol-6	NucleOLar protein	-0.119918	0.452221	5	Q95XY4	nol-6	NucleOLar protein	-0.103905	0.299805	5	Nucleolar protein 6	Q95XY4_CAEEL	SUBCELLULAR LOCATION: Nucleus, nucleolus {ECO:0000256|RuleBase:RU364032}.	nol-6 CELE_Y51H7C.11 Y51H7C.11	condensed nuclear chromosome [GO:0000794]; CURI complex [GO:0032545]; nucleolus [GO:0005730]; small-subunit processome [GO:0032040]; UTP-C complex [GO:0034456]; RNA binding [GO:0003723]; negative regulation of innate immune response [GO:0045824]; rRNA processing [GO:0006364]; tRNA export from nucleus [GO:0006409]	GO:0000794; GO:0003723; GO:0005730; GO:0006364; GO:0006409; GO:0032040; GO:0032545; GO:0034456; GO:0045824	FALSE	TRUE	FALSE	FALSE
Q95Y69	orc-3	ORC (Origin Recognition Complex) subunit	-0.12972	0.30745	7	Q95Y69	orc-3	ORC (Origin Recognition Complex) subunit	0.367574	0.224101	7	Q95Y69	orc-3	ORC (Origin Recognition Complex) subunit	-0.739976	0.524325	7	Q95Y69	orc-3	ORC (Origin Recognition Complex) subunit	0.393457	0.463627	7	ORC (Origin Recognition Complex) subunit	Q95Y69_CAEEL	NA	orc-3 CELE_Y119D3B.11 Y119D3B.11	NA	NA	FALSE	FALSE	FALSE	FALSE
O02323	lbp-7	Fatty acid-binding protein homolog 7	0.241129	0.307701	9	O02323	lbp-7	Fatty acid-binding protein homolog 7	-0.0285004	0.0292862	9	O02323	lbp-7	Fatty acid-binding protein homolog 7	0.130544	0.126098	9	O02323	lbp-7	Fatty acid-binding protein homolog 7	0.268066	0.154251	9	Fatty acid-binding protein homolog 7	FABP7_CAEEL	NA	lbp-7 T22G5.2	lipid binding [GO:0008289]; transporter activity [GO:0005215]	GO:0005215; GO:0008289	FALSE	FALSE	FALSE	FALSE
O17729	CELE_D1086.6	Uncharacterized protein	-0.0025813	0.307762	2	O17729	CELE_D1086.6	Uncharacterized protein	0.755043	0.455318	2	O17729	CELE_D1086.6	Uncharacterized protein	-0.294039	0.59704	2	O17729	CELE_D1086.6	Uncharacterized protein	-0.38633	0.528085	2	Uncharacterized protein	O17729_CAEEL	NA	CELE_D1086.6 D1086.6	NA	NA	FALSE	FALSE	FALSE	FALSE
Q20711	CELE_F53B3.6	Uncharacterized protein	-0.399092	0.307884	8	Q20711	CELE_F53B3.6	Uncharacterized protein	0.267702	0.341316	8	Q20711	CELE_F53B3.6	Uncharacterized protein	0.26208	0.564047	8	Q20711	CELE_F53B3.6	Uncharacterized protein	-0.362103	0.221322	8	Uncharacterized protein	Q20711_CAEEL	NA	CELE_F53B3.6 F53B3.6	NA	NA	FALSE	FALSE	FALSE	FALSE
Q965X5;U4PLL6	ugt-45	UDP-GlucuronosylTransferase	-0.244069	0.307919	2	Q965X5;U4PLL6	ugt-45	UDP-GlucuronosylTransferase	0.0211823	0.418481	2	Q965X5;U4PLL6	ugt-45	UDP-GlucuronosylTransferase	-0.262642	0.536844	2	Q965X5;U4PLL6	ugt-45	UDP-GlucuronosylTransferase	1.27011	0.489306	2	UDP-GlucuronosylTransferase;UDP-GlucuronosylTransferase	Q965X5_CAEEL;U4PLL6_CAEEL	NA;NA	ugt-45 CELE_Y37E11AR.5 Y37E11AR.5;ugt-45 CELE_Y37E11AR.5 Y37E11AR.5	integral component of membrane [GO:0016021]; intracellular membrane-bounded organelle [GO:0043231]; glucuronosyltransferase activity [GO:0015020]; metabolic process [GO:0008152];integral component of membrane [GO:0016021]; transferase activity, transferring hexosyl groups [GO:0016758]; metabolic process [GO:0008152]	GO:0008152; GO:0015020; GO:0016021; GO:0043231;GO:0008152; GO:0016021; GO:0016758	FALSE	FALSE	FALSE	FALSE
O18154	tba-7	TuBulin, Alpha	0.027945	0.307919	4	O18154	tba-7	TuBulin, Alpha	0.0807558	0.333667	4	O18154	tba-7	TuBulin, Alpha	0.0405435	0.436193	4	O18154	tba-7	TuBulin, Alpha	-0.21598	0.314076	4	Tubulin alpha chain	O18154_CAEEL	SUBCELLULAR LOCATION: Cytoplasm, cytoskeleton {ECO:0000256|SAAS:SAAS00103388}.	tba-7 CELE_T28D6.2 T28D6.2	cytoplasm [GO:0005737]; microtubule [GO:0005874]; GTP binding [GO:0005525]; GTPase activity [GO:0003924]; structural constituent of cytoskeleton [GO:0005200]; microtubule-based process [GO:0007017]	GO:0003924; GO:0005200; GO:0005525; GO:0005737; GO:0005874; GO:0007017	FALSE	FALSE	FALSE	FALSE
P43509	cpr-5	Cathepsin B-like cysteine proteinase 5	-0.452756	0.307989	10	P43509	cpr-5	Cathepsin B-like cysteine proteinase 5	0.0980192	0.6012	10	P43509	cpr-5	Cathepsin B-like cysteine proteinase 5	-0.381874	0.334031	10	P43509	cpr-5	Cathepsin B-like cysteine proteinase 5	-0.144039	0.0755227	10	Cathepsin B-like cysteine proteinase 5 (EC 3.4.22.-) (Cysteine protease-related 5)	CPR5_CAEEL	NA	cpr-5 W07B8.5	extracellular space [GO:0005615]; lysosome [GO:0005764]; cysteine-type endopeptidase activity [GO:0004197]; proteolysis involved in cellular protein catabolic process [GO:0051603]	GO:0004197; GO:0005615; GO:0005764; GO:0051603	FALSE	FALSE	FALSE	FALSE
Q17585	C01H6.4	Flavin-containing monooxygenase	0.888664	0.308168	1	Q17585	C01H6.4	Flavin-containing monooxygenase	-0.652183	0.480658	1	Q17585	C01H6.4	Flavin-containing monooxygenase	-0.12078	0.580634	1	Q17585	C01H6.4	Flavin-containing monooxygenase	0.368979	0.248745	1	Flavin-containing monooxygenase (EC 1.-.-.-)	Q17585_CAEEL	NA	C01H6.4 CELE_C01H6.4	flavin adenine dinucleotide binding [GO:0050660]; N,N-dimethylaniline monooxygenase activity [GO:0004499]; NADP binding [GO:0050661]	GO:0004499; GO:0050660; GO:0050661	FALSE	FALSE	FALSE	FALSE
Q03567	C38C10.2	Uncharacterized transporter slc-17.2	-0.255242	0.308511	5	Q03567	C38C10.2	Uncharacterized transporter slc-17.2	-0.180122	0.0439735	5	Q03567	C38C10.2	Uncharacterized transporter slc-17.2	0.470297	0.563734	5	Q03567	C38C10.2	Uncharacterized transporter slc-17.2	-0.74574	0.216819	5	Uncharacterized transporter slc-17.2	SL172_CAEEL	SUBCELLULAR LOCATION: Membrane {ECO:0000305}; Multi-pass membrane protein {ECO:0000305}.	C38C10.2	integral component of membrane [GO:0016021]; symporter activity [GO:0015293]; transmembrane transporter activity [GO:0022857]; anion transport [GO:0006820]; sodium ion transport [GO:0006814]; transmembrane transport [GO:0055085]	GO:0006814; GO:0006820; GO:0015293; GO:0016021; GO:0022857; GO:0055085	FALSE	FALSE	FALSE	TRUE
Q09293	mel-47	Maternal effect lethal protein 47	0.0160029	0.308592	12	Q09293	mel-47	Maternal effect lethal protein 47	0.0527973	0.543108	12	Q09293	mel-47	Maternal effect lethal protein 47	-0.286326	0.349642	12	Q09293	mel-47	Maternal effect lethal protein 47	-0.193771	0.557084	12	Maternal effect lethal protein 47 (Putative RNA-binding protein tudr-1)	MEL47_CAEEL	NA	mel-47 tudr-1 EEED8.1	nucleus [GO:0005634]; nucleotide binding [GO:0000166]; RNA binding [GO:0003723]; cell division [GO:0051301]; DNA replication [GO:0006260]; embryo development ending in birth or egg hatching [GO:0009792]; embryonic cleavage [GO:0040016]; mitotic sister chromatid separation [GO:0051306]	GO:0000166; GO:0003723; GO:0005634; GO:0006260; GO:0009792; GO:0040016; GO:0051301; GO:0051306	FALSE	FALSE	FALSE	FALSE
Q9XUS2	mdt-29	Mediator of RNA polymerase II transcription subunit 29	0.239948	0.308726	3	Q9XUS2	mdt-29	Mediator of RNA polymerase II transcription subunit 29	0.98722	0.295401	3	Q9XUS2	mdt-29	Mediator of RNA polymerase II transcription subunit 29	-0.482477	0.548153	3	Q9XUS2	mdt-29	Mediator of RNA polymerase II transcription subunit 29	1.09641	0.468422	3	Mediator of RNA polymerase II transcription subunit 29 (Mediator complex subunit 29)	MED29_CAEEL	SUBCELLULAR LOCATION: Nucleus {ECO:0000305}.	mdt-29 K08E3.8	mediator complex [GO:0016592]; nucleus [GO:0005634]; RNA polymerase II regulatory region sequence-specific DNA binding [GO:0000977]; transcriptional activator activity, RNA polymerase II transcription regulatory region sequence-specific binding [GO:0001228]; animal organ development [GO:0048513]; lateral inhibition [GO:0046331]; nervous system development [GO:0007399]; positive regulation of Notch signaling pathway [GO:0045747]; regulation of cell fate specification [GO:0042659]; regulation of transcription from RNA polymerase II promoter [GO:0006357]; tissue development [GO:0009888]	GO:0000977; GO:0001228; GO:0005634; GO:0006357; GO:0007399; GO:0009888; GO:0016592; GO:0042659; GO:0045747; GO:0046331; GO:0048513	FALSE	FALSE	FALSE	FALSE
O01576	npp-11	Nuclear Pore complex Protein	0.284462	0.308861	10	O01576	npp-11	Nuclear Pore complex Protein	0.323672	0.0509661	10	O01576	npp-11	Nuclear Pore complex Protein	0.0324671	0.372493	10	O01576	npp-11	Nuclear Pore complex Protein	0.0481707	0.228697	10	Nuclear Pore complex Protein	O01576_CAEEL	NA	npp-11 CELE_F53F10.5 F53F10.5	nuclear envelope [GO:0005635]; nuclear pore central transport channel [GO:0044613]; nucleocytoplasmic transporter activity [GO:0005487]; phospholipid binding [GO:0005543]; structural constituent of nuclear pore [GO:0017056]; establishment of mitotic spindle orientation [GO:0000132]; protein import into nucleus [GO:0006606]; ribonucleoprotein complex export from nucleus [GO:0071426]; RNA export from nucleus [GO:0006405]	GO:0000132; GO:0005487; GO:0005543; GO:0005635; GO:0006405; GO:0006606; GO:0017056; GO:0044613; GO:0071426	FALSE	FALSE	FALSE	FALSE
G5EE62	CELE_F12F6.1	Uncharacterized protein	0.14414	0.308953	3	G5EE62	CELE_F12F6.1	Uncharacterized protein	0.0690489	0.328071	3	G5EE62	CELE_F12F6.1	Uncharacterized protein	0.420651	0.319966	3	G5EE62	CELE_F12F6.1	Uncharacterized protein	-0.357801	0.443933	3	Uncharacterized protein	G5EE62_CAEEL	NA	CELE_F12F6.1 F12F6.1	NA	NA	FALSE	FALSE	FALSE	FALSE
O76384	mms-19	Yeast MMS related	0.310164	0.309424	8	O76384	mms-19	Yeast MMS related	-0.16929	0.470182	8	O76384	mms-19	Yeast MMS related	-0.234528	0.416197	8	O76384	mms-19	Yeast MMS related	-0.279983	0.45916	8	Yeast MMS related	O76384_CAEEL	NA	mms-19 C24G6.3 CELE_C24G6.3	NA	NA	FALSE	FALSE	FALSE	FALSE
Q17447	faah-2	Fatty Acid Amide Hydrolase homolog	-0.026455	0.309623	4	Q17447	faah-2	Fatty Acid Amide Hydrolase homolog	-0.328057	0.562485	4	Q17447	faah-2	Fatty Acid Amide Hydrolase homolog	-0.263638	0.346612	4	Q17447	faah-2	Fatty Acid Amide Hydrolase homolog	0.0447637	0.545708	4	Fatty Acid Amide Hydrolase homolog	Q17447_CAEEL	NA	faah-2 B0218.2 CELE_B0218.2	amidase activity [GO:0004040]	GO:0004040	FALSE	FALSE	FALSE	FALSE
Q19969	ima-3	Importin subunit alpha-3	0.31621	0.309711	9	Q19969	ima-3	Importin subunit alpha-3	0.00434988	0.515652	9	Q19969	ima-3	Importin subunit alpha-3	-0.131313	0.348699	9	Q19969	ima-3	Importin subunit alpha-3	0.265568	0.000348339	9	Importin subunit alpha-3 (Karyopherin subunit alpha-3)	IMA3_CAEEL	SUBCELLULAR LOCATION: Cytoplasm {ECO:0000269|PubMed:11311162}. Nucleus {ECO:0000269|PubMed:11311162}.	ima-3 F32E10.4	cytoplasm [GO:0005737]; cytosol [GO:0005829]; nuclear envelope [GO:0005635]; nuclear pore [GO:0005643]; nucleoplasm [GO:0005654]; nuclear localization sequence binding [GO:0008139]; protein transporter activity [GO:0008565]; embryo development ending in birth or egg hatching [GO:0009792]; female gamete generation [GO:0007292]; gamete generation [GO:0007276]; meiosis I [GO:0007127]; nematode larval development [GO:0002119]; NLS-bearing protein import into nucleus [GO:0006607]; nuclear pore organization [GO:0006999]; oogenesis [GO:0048477]; protein import into nucleus [GO:0006606]; reproduction [GO:0000003]	GO:0000003; GO:0002119; GO:0005635; GO:0005643; GO:0005654; GO:0005737; GO:0005829; GO:0006606; GO:0006607; GO:0006999; GO:0007127; GO:0007276; GO:0007292; GO:0008139; GO:0008565; GO:0009792; GO:0048477	FALSE	FALSE	FALSE	FALSE
Q86S66	icd-2	Nascent polypeptide-associated complex subunit alpha	-0.00192504	0.309847	15	Q86S66	icd-2	Nascent polypeptide-associated complex subunit alpha	-0.139997	0.012345	15	Q86S66	icd-2	Nascent polypeptide-associated complex subunit alpha	0.050127	0.374625	15	Q86S66	icd-2	Nascent polypeptide-associated complex subunit alpha	-0.0753546	0.295569	15	Nascent polypeptide-associated complex subunit alpha (NAC-alpha) (Alpha-NAC)	NACA_CAEEL	NA	icd-2 Y65B4BR.5	protein transport [GO:0015031]	GO:0015031	FALSE	FALSE	FALSE	FALSE
O16486	natc-2	N-alpha-AcetylTransferase C complex subunit	0.0210204	0.310565	1	O16486	natc-2	N-alpha-AcetylTransferase C complex subunit	-0.706041	0.353076	1	O16486	natc-2	N-alpha-AcetylTransferase C complex subunit	-0.0205392	0.484775	1	O16486	natc-2	N-alpha-AcetylTransferase C complex subunit	0.220521	0.139037	1	N-alpha-AcetylTransferase C complex subunit	O16486_CAEEL	NA	natc-2 B0238.10 CELE_B0238.10	NatC complex [GO:0031417]; peptide alpha-N-acetyltransferase activity [GO:0004596]; dauer larval development [GO:0040024]; N-terminal peptidyl-methionine acetylation [GO:0017196]; N-terminal protein amino acid acetylation [GO:0006474]	GO:0004596; GO:0006474; GO:0017196; GO:0031417; GO:0040024	FALSE	FALSE	FALSE	FALSE
Q23194	vps-18	Related to yeast Vacuolar Protein Sorting factor	-0.529841	0.310602	4	Q23194	vps-18	Related to yeast Vacuolar Protein Sorting factor	-1.00767	0.455096	4	Q23194	vps-18	Related to yeast Vacuolar Protein Sorting factor	1.59334	0.535903	4	Q23194	vps-18	Related to yeast Vacuolar Protein Sorting factor	0.456034	0.376473	4	Related to yeast Vacuolar Protein Sorting factor	Q23194_CAEEL	NA	vps-18 CELE_W06B4.3 W06B4.3	cytoplasm [GO:0005737]; endosome [GO:0005768]; HOPS complex [GO:0030897]; protein binding, bridging [GO:0030674]; endosome organization [GO:0007032]; lysosome organization [GO:0007040]; phagosome-lysosome fusion involved in apoptotic cell clearance [GO:0090389]; regulation of SNARE complex assembly [GO:0035542]; vesicle docking involved in exocytosis [GO:0006904]	GO:0005737; GO:0005768; GO:0006904; GO:0007032; GO:0007040; GO:0030674; GO:0030897; GO:0035542; GO:0090389	FALSE	FALSE	FALSE	FALSE
Q18031	nnt-1	Nicotinamide Nucleotide Transhydrogenase	-0.808737	0.310708	8	Q18031	nnt-1	Nicotinamide Nucleotide Transhydrogenase	1.99493	0.107241	8	Q18031	nnt-1	Nicotinamide Nucleotide Transhydrogenase	-1.49711	0.565224	8	Q18031	nnt-1	Nicotinamide Nucleotide Transhydrogenase	0.220683	0.0544413	8	Nicotinamide Nucleotide Transhydrogenase	Q18031_CAEEL	NA	nnt-1 C15H9.1 CELE_C15H9.1	integral component of membrane [GO:0016021]; mitochondrial inner membrane [GO:0005743]; mitochondrion [GO:0005739]; NAD binding [GO:0051287]; NAD(P)+ transhydrogenase (AB-specific) activity [GO:0008750]; NADP binding [GO:0050661]; NADPH regeneration [GO:0006740]; proton transport [GO:0015992]	GO:0005739; GO:0005743; GO:0006740; GO:0008750; GO:0015992; GO:0016021; GO:0050661; GO:0051287	FALSE	TRUE	FALSE	FALSE
Q17754	tin-9.1	Mitochondrial import inner membrane translocase subunit Tim9	-0.0470904	0.310988	2	Q17754	tin-9.1	Mitochondrial import inner membrane translocase subunit Tim9	0.880883	0.473243	2	Q17754	tin-9.1	Mitochondrial import inner membrane translocase subunit Tim9	-0.154827	0.314623	2	Q17754	tin-9.1	Mitochondrial import inner membrane translocase subunit Tim9	-0.460746	0.0716123	2	Mitochondrial import inner membrane translocase subunit Tim9	TIM9_CAEEL	SUBCELLULAR LOCATION: Mitochondrion inner membrane {ECO:0000250}; Peripheral membrane protein {ECO:0000250}; Intermembrane side {ECO:0000250}.	tin-9.1 tim9a tin-9 C06G3.11	mitochondrial inner membrane [GO:0005743]; metal ion binding [GO:0046872]; protein import into mitochondrial inner membrane [GO:0045039]; regulation of multicellular organism growth [GO:0040014]; reproduction [GO:0000003]	GO:0000003; GO:0005743; GO:0040014; GO:0045039; GO:0046872	FALSE	FALSE	FALSE	FALSE
Q9GYG4	hap-1	Inosine triphosphate pyrophosphatase	-0.0512397	0.311064	3	Q9GYG4	hap-1	Inosine triphosphate pyrophosphatase	0.376098	0.0502343	3	Q9GYG4	hap-1	Inosine triphosphate pyrophosphatase	-0.381167	0.282495	3	Q9GYG4	hap-1	Inosine triphosphate pyrophosphatase	0.287587	0.407214	3	Inosine triphosphate pyrophosphatase (ITPase) (Inosine triphosphatase) (EC 3.6.1.9) (Non-canonical purine NTP pyrophosphatase) (Non-standard purine NTP pyrophosphatase) (Nucleoside-triphosphate diphosphatase) (Nucleoside-triphosphate pyrophosphatase) (NTPase)	ITPA_CAEEL	SUBCELLULAR LOCATION: Cytoplasm {ECO:0000255|HAMAP-Rule:MF_03148}.	hap-1 ZC395.7	cytoplasm [GO:0005737]; metal ion binding [GO:0046872]; NADH pyrophosphatase activity [GO:0035529]; nucleoside-triphosphate diphosphatase activity [GO:0047429]; nucleotide binding [GO:0000166]; nucleoside triphosphate catabolic process [GO:0009143]; nucleotide metabolic process [GO:0009117]	GO:0000166; GO:0005737; GO:0009117; GO:0009143; GO:0035529; GO:0046872; GO:0047429	FALSE	FALSE	FALSE	FALSE
G5EG83;Q8MQ04	zen-4	Kinesin-like protein	2.18967	0.311381	6	G5EG83;Q8MQ04	zen-4	Kinesin-like protein	-1.24392	0.400543	6	G5EG83;Q8MQ04	zen-4	Kinesin-like protein	-0.16744	0.33529	6	G5EG83;Q8MQ04	zen-4	Kinesin-like protein	-0.654325	0.332568	6	Kinesin-like protein;Kinesin-like protein	G5EG83_CAEEL;Q8MQ04_CAEEL	NA;NA	zen-4 CELE_M03D4.1 M03D4.1;zen-4 CELE_M03D4.1 M03D4.1	centrosome [GO:0005813]; cleavage furrow [GO:0032154]; microtubule [GO:0005874]; midbody [GO:0030496]; mitotic spindle midzone [GO:1990023]; spindle midzone [GO:0051233]; ATP binding [GO:0005524]; ATP-dependent microtubule motor activity, plus-end-directed [GO:0008574]; microtubule binding [GO:0008017]; protein kinase binding [GO:0019901]; actomyosin contractile ring assembly [GO:0000915]; meiotic spindle midzone assembly [GO:0051257]; microtubule-based movement [GO:0007018]; mitotic spindle midzone assembly [GO:0051256]; plus-end-directed vesicle transport along microtubule [GO:0072383]; polar body extrusion after meiotic divisions [GO:0040038]; pronuclear migration [GO:0035046]; regulation of actomyosin contractile ring contraction [GO:0031991];centralspindlin complex [GO:0097149]; centrosome [GO:0005813]; cleavage furrow [GO:0032154]; microtubule [GO:0005874]; midbody [GO:0030496]; mitotic spindle midzone [GO:1990023]; spindle midzone [GO:0051233]; ATP binding [GO:0005524]; ATP-dependent microtubule motor activity, plus-end-directed [GO:0008574]; microtubule binding [GO:0008017]; microtubule motor activity [GO:0003777]; protein kinase binding [GO:0019901]; actomyosin contractile ring assembly [GO:0000915]; meiotic spindle midzone assembly [GO:0051257]; microtubule-based movement [GO:0007018]; mitotic spindle midzone assembly [GO:0051256]; plus-end-directed vesicle transport along microtubule [GO:0072383]; polar body extrusion after meiotic divisions [GO:0040038]; pronuclear migration [GO:0035046]; regulation of actomyosin contractile ring contraction [GO:0031991]	GO:0000915; GO:0005524; GO:0005813; GO:0005874; GO:0007018; GO:0008017; GO:0008574; GO:0019901; GO:0030496; GO:0031991; GO:0032154; GO:0035046; GO:0040038; GO:0051233; GO:0051256; GO:0051257; GO:0072383; GO:1990023;GO:0000915; GO:0003777; GO:0005524; GO:0005813; GO:0005874; GO:0007018; GO:0008017; GO:0008574; GO:0019901; GO:0030496; GO:0031991; GO:0032154; GO:0035046; GO:0040038; GO:0051233; GO:0051256; GO:0051257; GO:0072383; GO:0097149; GO:1990023	FALSE	FALSE	FALSE	FALSE
O18216	pno-1	RNA-binding protein pno-1	-0.348109	0.311514	1	O18216	pno-1	RNA-binding protein pno-1	-0.688607	0.591161	1	O18216	pno-1	RNA-binding protein pno-1	-0.364131	0.591713	1	O18216	pno-1	RNA-binding protein pno-1	0.517778	0.526971	1	RNA-binding protein pno-1	PNO1_CAEEL	SUBCELLULAR LOCATION: Nucleus, nucleolus {ECO:0000250}.	pno-1 Y53C12B.2	nucleolus [GO:0005730]; RNA binding [GO:0003723]	GO:0003723; GO:0005730	FALSE	FALSE	FALSE	FALSE
Q94399	col-63	COLlagen	-0.227586	0.311656	1	Q94399	col-63	COLlagen	0.72294	0.581916	1	Q94399	col-63	COLlagen	0.98293	0.581525	1	Q94399	col-63	COLlagen	-1.2004	0.483126	1	COLlagen	Q94399_CAEEL	NA	col-63 CELE_ZK265.2 ZK265.2	collagen trimer [GO:0005581]; integral component of membrane [GO:0016021]; structural constituent of cuticle [GO:0042302]	GO:0005581; GO:0016021; GO:0042302	FALSE	FALSE	FALSE	FALSE
Q22799	dlc-1	Dynein light chain 1, cytoplasmic	-0.10435	0.311716	5	Q22799	dlc-1	Dynein light chain 1, cytoplasmic	0.159548	0.195052	5	Q22799	dlc-1	Dynein light chain 1, cytoplasmic	-0.159534	0.545224	5	Q22799	dlc-1	Dynein light chain 1, cytoplasmic	-0.560086	0.0284179	5	Dynein light chain 1, cytoplasmic	DYL1_CAEEL	SUBCELLULAR LOCATION: Cytoplasm, cytoskeleton {ECO:0000250}.	dlc-1 T26A5.9	cytoplasm [GO:0005737]; dynein complex [GO:0030286]; microtubule [GO:0005874]; motor activity [GO:0003774]; microtubule-based process [GO:0007017]	GO:0003774; GO:0005737; GO:0005874; GO:0007017; GO:0030286	FALSE	FALSE	FALSE	TRUE
G5EFS4	dcs-1	m7GpppX diphosphatase	0.075717	0.31197	6	G5EFS4	dcs-1	m7GpppX diphosphatase	0.341401	0.553471	6	G5EFS4	dcs-1	m7GpppX diphosphatase	-0.076573	0.187044	6	G5EFS4	dcs-1	m7GpppX diphosphatase	0.643256	0.062243	6	m7GpppX diphosphatase (EC 3.6.1.59) (Decapping scavenger enzyme) (Heat shock-like protein) (Protein DCS-1) (Scavenger mRNA-decapping enzyme DcpS)	DCPS_CAEEL	SUBCELLULAR LOCATION: Nucleus.	dcs-1 hsl-1 Y113G7A.9	cytoplasm [GO:0005737]; nucleus [GO:0005634]; P-body [GO:0000932]; adenylylsulfatase activity [GO:0047627]; m7G(5')pppN diphosphatase activity [GO:0050072]; RNA 7-methylguanosine cap binding [GO:0000340]; sulfate adenylyltransferase (ADP) activity [GO:0004780]; deadenylation-dependent decapping of nuclear-transcribed mRNA [GO:0000290]; mRNA catabolic process [GO:0006402]; nuclear-transcribed mRNA catabolic process, deadenylation-dependent decay [GO:0000288]; purine ribonucleotide metabolic process [GO:0009150]; response to heat [GO:0009408]; RNA catabolic process [GO:0006401]; sulfur compound metabolic process [GO:0006790]	GO:0000288; GO:0000290; GO:0000340; GO:0000932; GO:0004780; GO:0005634; GO:0005737; GO:0006401; GO:0006402; GO:0006790; GO:0009150; GO:0009408; GO:0047627; GO:0050072	FALSE	FALSE	FALSE	TRUE
Q09305	F10B5.2	Protein AAR2 homolog	0.637678	0.31247	3	Q09305	F10B5.2	Protein AAR2 homolog	0.0288544	0.432993	3	Q09305	F10B5.2	Protein AAR2 homolog	0.33815	0.607647	3	Q09305	F10B5.2	Protein AAR2 homolog	1.50147	0.536415	3	Protein AAR2 homolog (AAR2 splicing factor homolog)	AAR2_CAEEL	NA	F10B5.2	spliceosomal tri-snRNP complex assembly [GO:0000244]	GO:0000244	FALSE	FALSE	FALSE	FALSE
Q9NAN1	uba-2	SUMO-activating enzyme subunit uba-2	0.0300366	0.31262	10	Q9NAN1	uba-2	SUMO-activating enzyme subunit uba-2	0.00978872	0.0493742	10	Q9NAN1	uba-2	SUMO-activating enzyme subunit uba-2	-0.050898	0.599885	10	Q9NAN1	uba-2	SUMO-activating enzyme subunit uba-2	-0.0911512	0.415141	10	SUMO-activating enzyme subunit uba-2 (EC 6.3.2.-)	SAE2_CAEEL	NA	uba-2 W02A11.4	SUMO activating enzyme complex [GO:0031510]; ATP binding [GO:0005524]; metal ion binding [GO:0046872]; SUMO activating enzyme activity [GO:0019948]; anterior/posterior pattern specification [GO:0009952]; embryo development ending in birth or egg hatching [GO:0009792]; nematode larval development [GO:0002119]; protein sumoylation [GO:0016925]	GO:0002119; GO:0005524; GO:0009792; GO:0009952; GO:0016925; GO:0019948; GO:0031510; GO:0046872	FALSE	FALSE	FALSE	FALSE
Q09313	dct-6	Protein dct-6	-0.760184	0.313092	2	NA	NA	NA	NA	NA	NA	Q09313	dct-6	Protein dct-6	0.149943	0.269766	2	Q09313	dct-6	Protein dct-6	0.31683	0.142332	2	Protein dct-6 (Daf-16/foxo controlled, germline tumor-affecting protein 6)	DCT6_CAEEL	NA	dct-6 F25B5.1	NA	NA	FALSE	NA	FALSE	FALSE
Q21601	mrps-34	Mitochondrial Ribosomal Protein, Small	0.1359	0.313152	8	Q21601	mrps-34	Mitochondrial Ribosomal Protein, Small	-0.0842781	0.389358	8	Q21601	mrps-34	Mitochondrial Ribosomal Protein, Small	-0.12412	0.524938	8	Q21601	mrps-34	Mitochondrial Ribosomal Protein, Small	0.561232	0.0898342	8	Mitochondrial Ribosomal Protein, Small	Q21601_CAEEL	NA	mrps-34 CELE_M88.2 M88.2	mitochondrion [GO:0005739]; ribosome [GO:0005840]; structural constituent of ribosome [GO:0003735]	GO:0003735; GO:0005739; GO:0005840	FALSE	FALSE	FALSE	TRUE
H2L0K4;Q8WTM0	CELE_Y45G5AL.1	Uncharacterized protein	0.440007	0.313152	6	H2L0K4;Q8WTM0	CELE_Y45G5AL.1	Uncharacterized protein	-0.0871931	0.00325777	6	H2L0K4;Q8WTM0	CELE_Y45G5AL.1	Uncharacterized protein	0.201622	0.0384451	6	H2L0K4;Q8WTM0	CELE_Y45G5AL.1	Uncharacterized protein	-0.0494587	0.288857	6	Uncharacterized protein;Uncharacterized protein	H2L0K4_CAEEL;Q8WTM0_CAEEL	NA;NA	CELE_Y45G5AL.1 Y45G5AL.1;CELE_Y45G5AL.1 Y45G5AL.1	NA;NA	NA;NA	FALSE	FALSE	FALSE	FALSE
P34492	K02D10.1	Putative NipSnap protein K02D10.1	-0.289919	0.313222	11	P34492	K02D10.1	Putative NipSnap protein K02D10.1	-0.00191173	0.186378	11	P34492	K02D10.1	Putative NipSnap protein K02D10.1	0.105518	0.108465	11	P34492	K02D10.1	Putative NipSnap protein K02D10.1	0.118789	0.233327	11	Putative NipSnap protein K02D10.1	YMQ1_CAEEL	NA	K02D10.1	mitochondrion [GO:0005739]; phosphatase activity [GO:0016791]	GO:0005739; GO:0016791	FALSE	FALSE	FALSE	FALSE
O45712	CELE_R09B3.2	Uncharacterized protein	0.26306	0.31327	5	O45712	CELE_R09B3.2	Uncharacterized protein	-0.512313	0.0140031	5	O45712	CELE_R09B3.2	Uncharacterized protein	-0.408588	0.333751	5	O45712	CELE_R09B3.2	Uncharacterized protein	-0.529949	0.424395	5	Uncharacterized protein	O45712_CAEEL	NA	CELE_R09B3.2 R09B3.2	U12-type spliceosomal complex [GO:0005689]; nucleotide binding [GO:0000166]; RNA binding [GO:0003723]; mRNA splicing, via spliceosome [GO:0000398]	GO:0000166; GO:0000398; GO:0003723; GO:0005689	FALSE	TRUE	FALSE	FALSE
O02092	rpb-4	RNA Polymerase II (B) subunit	-0.139993	0.313832	4	O02092	rpb-4	RNA Polymerase II (B) subunit	-0.116495	0.32273	4	O02092	rpb-4	RNA Polymerase II (B) subunit	0.318658	0.524338	4	O02092	rpb-4	RNA Polymerase II (B) subunit	0.620928	0.533256	4	RNA Polymerase II (B) subunit	O02092_CAEEL	NA	rpb-4 CELE_F43E2.2 F43E2.2	DNA-directed RNA polymerase II, core complex [GO:0005665]; P-body [GO:0000932]; DNA-directed 5'-3' RNA polymerase activity [GO:0003899]; nucleotide binding [GO:0000166]; translation initiation factor binding [GO:0031369]; mRNA export from nucleus in response to heat stress [GO:0031990]; nuclear-transcribed mRNA catabolic process, deadenylation-dependent decay [GO:0000288]; positive regulation of translational initiation [GO:0045948]; recruitment of 3'-end processing factors to RNA polymerase II holoenzyme complex [GO:0034402]; transcription initiation from RNA polymerase II promoter [GO:0006367]	GO:0000166; GO:0000288; GO:0000932; GO:0003899; GO:0005665; GO:0006367; GO:0031369; GO:0031990; GO:0034402; GO:0045948	FALSE	FALSE	FALSE	FALSE
P90838	rtcb-1	tRNA-splicing ligase RtcB homolog	0.970639	0.314035	4	P90838	rtcb-1	tRNA-splicing ligase RtcB homolog	0.331922	0.469595	4	P90838	rtcb-1	tRNA-splicing ligase RtcB homolog	0.160337	0.273274	4	P90838	rtcb-1	tRNA-splicing ligase RtcB homolog	-0.56923	0.276236	4	tRNA-splicing ligase RtcB homolog (EC 6.5.1.3)	RTCB_CAEEL	SUBCELLULAR LOCATION: Nucleus {ECO:0000269|PubMed:25366321}. Cytoplasm {ECO:0000269|PubMed:25366321}.	rtcb-1 F16A11.2	cytoplasm [GO:0005737]; endoplasmic reticulum membrane [GO:0005789]; nuclear envelope [GO:0005635]; nucleus [GO:0005634]; tRNA-splicing ligase complex [GO:0072669]; ATP binding [GO:0005524]; metal ion binding [GO:0046872]; RNA ligase (ATP) activity [GO:0003972]; germ cell development [GO:0007281]; mRNA splicing via endonucleolytic cleavage and ligation involved in unfolded protein response [GO:0030969]; tRNA exon ligation utilizing 2',3' cyclic phosphate of 5'-exon as source of linkage phosphate [GO:0000971]; vulval development [GO:0040025]	GO:0000971; GO:0003972; GO:0005524; GO:0005634; GO:0005635; GO:0005737; GO:0005789; GO:0007281; GO:0030969; GO:0040025; GO:0046872; GO:0072669	FALSE	FALSE	FALSE	FALSE
O16294	F32D1.5	GMP reductase	0.181413	0.31453	19	O16294	F32D1.5	GMP reductase	0.0766212	0.299776	19	O16294	F32D1.5	GMP reductase	0.0208907	0.456903	19	O16294	F32D1.5	GMP reductase	0.152392	0.0525291	19	GMP reductase (GMPR) (EC 1.7.1.7) (Guanosine 5'-monophosphate oxidoreductase) (Guanosine monophosphate reductase)	GMPR_CAEEL	NA	F32D1.5	GMP reductase complex [GO:1902560]; GMP reductase activity [GO:0003920]; metal ion binding [GO:0046872]; nucleotide metabolic process [GO:0009117]; purine nucleobase metabolic process [GO:0006144]	GO:0003920; GO:0006144; GO:0009117; GO:0046872; GO:1902560	FALSE	FALSE	FALSE	FALSE
Q4PIU9;Q53U87	sax-7	Sensory AXon guidance;SAX-7 LONGFORM	0.00144728	0.314691	35	Q4PIU9;Q53U87	sax-7	Sensory AXon guidance;SAX-7 LONGFORM	0.175247	0.193264	35	Q4PIU9;Q53U87	sax-7	Sensory AXon guidance;SAX-7 LONGFORM	0.188169	0.104679	35	Q4PIU9;Q53U87	sax-7	Sensory AXon guidance;SAX-7 LONGFORM	-0.451433	0.000228551	35	Sensory AXon guidance;SAX-7 LONGFORM (Sensory AXon guidance)	Q4PIU9_CAEEL;Q53U87_CAEEL	NA;NA	sax-7 C18F3.2 CELE_C18F3.2;sax-7 C18F3.2 CELE_C18F3.2	cell-cell adherens junction [GO:0005913]; integral component of membrane [GO:0016021]; lateral plasma membrane [GO:0016328]; plasma membrane [GO:0005886]; sarcomere [GO:0030017]; ankyrin binding [GO:0030506]; cell adhesion molecule binding [GO:0050839]; apical constriction involved in gastrulation [GO:0003384]; cell migration involved in gastrulation [GO:0042074]; embryo development ending in birth or egg hatching [GO:0009792]; establishment of mitotic spindle orientation [GO:0000132];cell-cell adherens junction [GO:0005913]; integral component of membrane [GO:0016021]; lateral plasma membrane [GO:0016328]; plasma membrane [GO:0005886]; sarcomere [GO:0030017]; ankyrin binding [GO:0030506]; cell adhesion molecule binding [GO:0050839]; apical constriction involved in gastrulation [GO:0003384]; cell migration involved in gastrulation [GO:0042074]; dendrite morphogenesis [GO:0048813]; embryo development ending in birth or egg hatching [GO:0009792]; establishment of mitotic spindle orientation [GO:0000132]	GO:0000132; GO:0003384; GO:0005886; GO:0005913; GO:0009792; GO:0016021; GO:0016328; GO:0030017; GO:0030506; GO:0042074; GO:0050839;GO:0000132; GO:0003384; GO:0005886; GO:0005913; GO:0009792; GO:0016021; GO:0016328; GO:0030017; GO:0030506; GO:0042074; GO:0048813; GO:0050839	FALSE	FALSE	FALSE	FALSE
A9UJN7	maph-1.2	Microtubule-Associated Protein Homolog	0.0283643	0.3147	7	A9UJN7	maph-1.2	Microtubule-Associated Protein Homolog	-0.128642	0.216566	7	A9UJN7	maph-1.2	Microtubule-Associated Protein Homolog	-0.246967	0.263633	7	A9UJN7	maph-1.2	Microtubule-Associated Protein Homolog	-0.11938	0.152048	7	Microtubule-Associated Protein Homolog	A9UJN7_CAEEL	NA	maph-1.2 CELE_F25D7.4 F25D7.4	microtubule [GO:0005874]; microtubule cytoskeleton organization [GO:0000226]	GO:0000226; GO:0005874	FALSE	FALSE	FALSE	FALSE
P52715	F13D12.6	Uncharacterized serine carboxypeptidase F13S12.6	0.0277237	0.314891	12	P52715	F13D12.6	Uncharacterized serine carboxypeptidase F13S12.6	-0.262014	4.85e-05	12	P52715	F13D12.6	Uncharacterized serine carboxypeptidase F13S12.6	-0.0397667	0.0361616	12	P52715	F13D12.6	Uncharacterized serine carboxypeptidase F13S12.6	0.316278	0.36348	12	Uncharacterized serine carboxypeptidase F13S12.6 (EC 3.4.16.-)	YUA6_CAEEL	NA	F13D12.6	serine-type carboxypeptidase activity [GO:0004185]; proteolysis involved in cellular protein catabolic process [GO:0051603]	GO:0004185; GO:0051603	FALSE	FALSE	FALSE	FALSE
P91398	cey-3	C. Elegans Y-box	-0.147956	0.314903	13	P91398	cey-3	C. Elegans Y-box	-0.211284	0.0364139	13	P91398	cey-3	C. Elegans Y-box	-0.171219	0.117696	13	P91398	cey-3	C. Elegans Y-box	-0.255564	0.356231	13	C. Elegans Y-box	P91398_CAEEL	NA	cey-3 CELE_M01E11.5 M01E11.5	intracellular ribonucleoprotein complex [GO:0030529]; DNA binding [GO:0003677]; ribonucleoprotein complex binding [GO:0043021]; regulation of transcription, DNA-templated [GO:0006355]	GO:0003677; GO:0006355; GO:0030529; GO:0043021	FALSE	FALSE	FALSE	FALSE
Q22974	CELE_F45F2.10	Uncharacterized protein	-0.0932882	0.315147	3	Q22974	CELE_F45F2.10	Uncharacterized protein	-0.0715201	0.526308	3	Q22974	CELE_F45F2.10	Uncharacterized protein	-0.0827808	0.345249	3	Q22974	CELE_F45F2.10	Uncharacterized protein	-1.62426	0.371127	3	Uncharacterized protein	Q22974_CAEEL	NA	CELE_F45F2.10 F45F2.10	NA	NA	FALSE	FALSE	FALSE	FALSE
P91148	ndx-7	Putative nudix hydrolase 7	-0.00234543	0.315251	5	P91148	ndx-7	Putative nudix hydrolase 7	0.227823	0.160994	5	P91148	ndx-7	Putative nudix hydrolase 7	0.195019	0.507079	5	P91148	ndx-7	Putative nudix hydrolase 7	0.623847	0.36023	5	Putative nudix hydrolase 7 (EC 3.6.1.-)	NDX7_CAEEL	NA	ndx-7 C43E11.7	hydrolase activity [GO:0016787]; metal ion binding [GO:0046872]	GO:0016787; GO:0046872	FALSE	FALSE	FALSE	FALSE
Q9NAE2	Y51H4A.7	Probable urocanate hydratase	0.209382	0.315294	17	Q9NAE2	Y51H4A.7	Probable urocanate hydratase	-0.12773	0.412807	17	Q9NAE2	Y51H4A.7	Probable urocanate hydratase	0.152248	0.33317	17	Q9NAE2	Y51H4A.7	Probable urocanate hydratase	-0.147269	0.402776	17	Probable urocanate hydratase (Urocanase) (EC 4.2.1.49) (Imidazolonepropionate hydrolase)	HUTU_CAEEL	NA	Y51H4A.7	urocanate hydratase activity [GO:0016153]; histidine catabolic process to glutamate and formamide [GO:0019556]; histidine catabolic process to glutamate and formate [GO:0019557]	GO:0016153; GO:0019556; GO:0019557	FALSE	FALSE	FALSE	FALSE
Q1XFY4	CELE_T10H9.8	Uncharacterized protein	3.14744	0.315715	2	Q1XFY4	CELE_T10H9.8	Uncharacterized protein	1.70165	0.23409	2	Q1XFY4	CELE_T10H9.8	Uncharacterized protein	-0.962996	0.542404	2	Q1XFY4	CELE_T10H9.8	Uncharacterized protein	0.0523217	0.424947	2	Uncharacterized protein	Q1XFY4_CAEEL	NA	CELE_T10H9.8 T10H9.8	calcium ion binding [GO:0005509]	GO:0005509	FALSE	TRUE	FALSE	FALSE
O17396	CELE_F52H2.5	Uncharacterized protein	0.103038	0.315901	1	O17396	CELE_F52H2.5	Uncharacterized protein	0.397094	0.340772	1	O17396	CELE_F52H2.5	Uncharacterized protein	0.207466	0.333227	1	O17396	CELE_F52H2.5	Uncharacterized protein	-0.0183356	0.454665	1	Uncharacterized protein	O17396_CAEEL	NA	CELE_F52H2.5 F52H2.5	NA	NA	FALSE	FALSE	FALSE	FALSE
P49181	rpl-36	60S ribosomal protein L36	-0.297686	0.316298	10	P49181	rpl-36	60S ribosomal protein L36	-0.2661	0.00555169	10	P49181	rpl-36	60S ribosomal protein L36	-0.280015	0.508053	10	P49181	rpl-36	60S ribosomal protein L36	-0.0185435	0.57787	10	60S ribosomal protein L36	RL36_CAEEL	NA	rpl-36 F37C12.4	cytosolic large ribosomal subunit [GO:0022625]; structural constituent of ribosome [GO:0003735]; cytoplasmic translation [GO:0002181]	GO:0002181; GO:0003735; GO:0022625	FALSE	FALSE	FALSE	FALSE
H2KZS2	CELE_T23E7.2	Uncharacterized protein	0.322907	0.316459	32	H2KZS2	CELE_T23E7.2	Uncharacterized protein	-0.0649372	6.38e-08	32	H2KZS2	CELE_T23E7.2	Uncharacterized protein	0.161078	0.0388233	32	H2KZS2	CELE_T23E7.2	Uncharacterized protein	-0.170536	0.535923	32	Uncharacterized protein	H2KZS2_CAEEL	NA	CELE_T23E7.2 T23E7.2	NA	NA	FALSE	FALSE	FALSE	FALSE
G5EF02	spn-4	PIP-1	-0.963096	0.316547	7	G5EF02	spn-4	PIP-1	0.0887281	0.53171	7	G5EF02	spn-4	PIP-1	-0.36632	0.449519	7	G5EF02	spn-4	PIP-1	-0.0098959	0.141654	7	PIP-1	G5EF02_CAEEL	NA	spn-4 pip-1 CELE_ZC404.8 ZC404.8	cytoplasm [GO:0005737]; nucleus [GO:0005634]; P granule [GO:0043186]; mRNA binding [GO:0003729]; nucleotide binding [GO:0000166]; nervous system development [GO:0007399]; regulation of alternative mRNA splicing, via spliceosome [GO:0000381]	GO:0000166; GO:0000381; GO:0003729; GO:0005634; GO:0005737; GO:0007399; GO:0043186	FALSE	FALSE	FALSE	FALSE
P27639	inf-1	Eukaryotic initiation factor 4A	0.182562	0.316602	26	P27639	inf-1	Eukaryotic initiation factor 4A	0.0440079	0.435848	26	P27639	inf-1	Eukaryotic initiation factor 4A	-0.204861	0.0742592	26	P27639	inf-1	Eukaryotic initiation factor 4A	0.240426	0.367863	26	Eukaryotic initiation factor 4A (eIF-4A) (EC 3.6.4.13) (ATP-dependent RNA helicase eIF4A) (Initiation factor 1)	IF4A_CAEEL	NA	inf-1 F57B9.6	ATP binding [GO:0005524]; ATP-dependent RNA helicase activity [GO:0004004]; translation initiation factor activity [GO:0003743]; regulation of gene expression [GO:0010468]; RNA secondary structure unwinding [GO:0010501]; translational initiation [GO:0006413]	GO:0003743; GO:0004004; GO:0005524; GO:0006413; GO:0010468; GO:0010501	FALSE	FALSE	FALSE	FALSE
Q8MXT4;Q965X8;Q965X9	nape-2	N-Acyl Phosphatidyl Ethanolamine specific phospholipase D (NAPE-PLD) homolog	-0.548172	0.316858	3	Q8MXT4;Q965X8;Q965X9	nape-2	N-Acyl Phosphatidyl Ethanolamine specific phospholipase D (NAPE-PLD) homolog	1.1372	0.211686	3	Q8MXT4;Q965X8;Q965X9	nape-2	N-Acyl Phosphatidyl Ethanolamine specific phospholipase D (NAPE-PLD) homolog	-0.520377	0.419432	3	Q8MXT4;Q965X8;Q965X9	nape-2	N-Acyl Phosphatidyl Ethanolamine specific phospholipase D (NAPE-PLD) homolog	-0.693229	0.465587	3	N-Acyl Phosphatidyl Ethanolamine specific phospholipase D (NAPE-PLD) homolog;N-Acyl Phosphatidyl Ethanolamine specific phospholipase D (NAPE-PLD) homolog;N-Acyl Phosphatidyl Ethanolamine specific phospholipase D (NAPE-PLD) homolog	Q8MXT4_CAEEL;Q965X8_CAEEL;Q965X9_CAEEL	NA;NA;NA	nape-2 CELE_Y37E11AR.3 Y37E11AR.3;nape-2 CELE_Y37E11AR.3 Y37E11AR.3;nape-2 CELE_Y37E11AR.3 Y37E11AR.3	N-acylphosphatidylethanolamine-specific phospholipase D activity [GO:0070290]; zinc ion binding [GO:0008270];neuron projection [GO:0043005]; N-acylphosphatidylethanolamine-specific phospholipase D activity [GO:0070290]; zinc ion binding [GO:0008270]; N-acylethanolamine metabolic process [GO:0070291];N-acylphosphatidylethanolamine-specific phospholipase D activity [GO:0070290]; zinc ion binding [GO:0008270]	GO:0008270; GO:0070290;GO:0008270; GO:0043005; GO:0070290; GO:0070291;GO:0008270; GO:0070290	FALSE	TRUE	FALSE	FALSE
Q95ZT6	CELE_F43H9.4	Uncharacterized protein	-1.26274	0.317043	4	NA	NA	NA	NA	NA	NA	Q95ZT6	CELE_F43H9.4	Uncharacterized protein	-0.513912	0.417668	4	NA	NA	NA	NA	NA	NA	Uncharacterized protein	Q95ZT6_CAEEL	NA	CELE_F43H9.4 F43H9.4	mitochondrion [GO:0005739]; glycine N-acyltransferase activity [GO:0047961]	GO:0005739; GO:0047961	FALSE	NA	FALSE	NA
P52014	cyn-6	Peptidyl-prolyl cis-trans isomerase 6	0.545007	0.317302	6	P52014	cyn-6	Peptidyl-prolyl cis-trans isomerase 6	-0.073146	0.135484	6	P52014	cyn-6	Peptidyl-prolyl cis-trans isomerase 6	0.146694	0.203952	6	P52014	cyn-6	Peptidyl-prolyl cis-trans isomerase 6	0.314468	0.586403	6	Peptidyl-prolyl cis-trans isomerase 6 (PPIase 6) (EC 5.2.1.8) (Cyclophilin-6) (Rotamase 6)	CYP6_CAEEL	NA	cyn-6 cyp-6 F42G9.2	peptidyl-prolyl cis-trans isomerase activity [GO:0003755]; protein folding [GO:0006457]	GO:0003755; GO:0006457	FALSE	FALSE	FALSE	FALSE
Q9XWN4	nlp-26	Neuropeptide-Like Protein	-0.0517379	0.317376	2	Q9XWN4	nlp-26	Neuropeptide-Like Protein	0.0535399	0.364017	2	Q9XWN4	nlp-26	Neuropeptide-Like Protein	-0.497852	0.252585	2	Q9XWN4	nlp-26	Neuropeptide-Like Protein	-0.612498	0.565352	2	Neuropeptide-Like Protein	Q9XWN4_CAEEL	NA	nlp-26 CELE_Y43F8C.2 Y43F8C.2	neuropeptide signaling pathway [GO:0007218]	GO:0007218	FALSE	FALSE	FALSE	FALSE
Q09248	dnc-2	Probable dynactin subunit 2	0.431147	0.317423	16	Q09248	dnc-2	Probable dynactin subunit 2	0.200392	0.000685764	16	Q09248	dnc-2	Probable dynactin subunit 2	-0.0432698	0.523038	16	Q09248	dnc-2	Probable dynactin subunit 2	0.371108	0.00275787	16	Probable dynactin subunit 2	DCTN2_CAEEL	SUBCELLULAR LOCATION: Cytoplasm, cytoskeleton {ECO:0000250}. Membrane {ECO:0000250}; Peripheral membrane protein {ECO:0000250}.	dnc-2 C28H8.12	centrosome [GO:0005813]; cytoplasm [GO:0005737]; dynactin complex [GO:0005869]; dynein complex [GO:0030286]; kinetochore [GO:0000776]; membrane [GO:0016020]; nucleus [GO:0005634]; pericentriolar material [GO:0000242]; spindle microtubule [GO:0005876]; motor activity [GO:0003774]; centrosomal and pronuclear rotation [GO:0035047]; chromosome segregation [GO:0007059]; establishment of mitotic spindle orientation [GO:0000132]; mitotic spindle organization [GO:0007052]; nuclear migration [GO:0007097]; pronuclear migration [GO:0035046]	GO:0000132; GO:0000242; GO:0000776; GO:0003774; GO:0005634; GO:0005737; GO:0005813; GO:0005869; GO:0005876; GO:0007052; GO:0007059; GO:0007097; GO:0016020; GO:0030286; GO:0035046; GO:0035047	FALSE	FALSE	FALSE	FALSE
G5EBU8;G5EFT0	CELE_T12D8.9	Uncharacterized protein	-0.756343	0.317437	4	G5EBU8;G5EFT0	CELE_T12D8.9	Uncharacterized protein	-0.0662245	0.593497	4	G5EBU8;G5EFT0	CELE_T12D8.9	Uncharacterized protein	0.100469	0.494998	4	G5EBU8;G5EFT0	CELE_T12D8.9	Uncharacterized protein	-1.58193	0.0657755	4	Uncharacterized protein;Uncharacterized protein	G5EBU8_CAEEL;G5EFT0_CAEEL	NA;NA	CELE_T12D8.9 T12D8.9;CELE_T12D8.9 T12D8.9	NA;NA	NA;NA	FALSE	FALSE	FALSE	TRUE
Q9U1V9	dnj-29	DNaJ domain (Prokaryotic heat shock protein)	-0.186611	0.317456	16	Q9U1V9	dnj-29	DNaJ domain (Prokaryotic heat shock protein)	0.0084007	0.0207759	16	Q9U1V9	dnj-29	DNaJ domain (Prokaryotic heat shock protein)	0.0306759	0.0167905	16	Q9U1V9	dnj-29	DNaJ domain (Prokaryotic heat shock protein)	-0.69199	0.213703	16	DNaJ domain (Prokaryotic heat shock protein)	Q9U1V9_CAEEL	NA	dnj-29 CELE_Y63D3A.6 Y63D3A.6	integral component of membrane [GO:0016021]; intracellular [GO:0005622]; protein transporter activity [GO:0008565]; posttranslational protein targeting to membrane, translocation [GO:0031204]	GO:0005622; GO:0008565; GO:0016021; GO:0031204	FALSE	FALSE	FALSE	TRUE
Q17512	B0491.5	Uncharacterized protein	-0.0591047	0.317599	16	Q17512	B0491.5	Uncharacterized protein	0.0523658	0.00236687	16	Q17512	B0491.5	Uncharacterized protein	0.174352	0.172408	16	Q17512	B0491.5	Uncharacterized protein	-0.0228593	0.468531	16	Uncharacterized protein	Q17512_CAEEL	NA	B0491.5 CELE_B0491.5	NA	NA	FALSE	FALSE	FALSE	FALSE
Q23155	mrps-11	Mitochondrial Ribosomal Protein, Small	-1.92911	0.317639	3	Q23155	mrps-11	Mitochondrial Ribosomal Protein, Small	1.11212	0.293951	3	Q23155	mrps-11	Mitochondrial Ribosomal Protein, Small	0.0980667	0.607852	3	Q23155	mrps-11	Mitochondrial Ribosomal Protein, Small	0.424808	0.508712	3	Mitochondrial Ribosomal Protein, Small	Q23155_CAEEL	NA	mrps-11 CELE_W04D2.5 W04D2.5	mitochondrial small ribosomal subunit [GO:0005763]; mRNA 5'-UTR binding [GO:0048027]; small ribosomal subunit rRNA binding [GO:0070181]; structural constituent of ribosome [GO:0003735]; maturation of SSU-rRNA from tricistronic rRNA transcript (SSU-rRNA, 5.8S rRNA, LSU-rRNA) [GO:0000462]; mitochondrial translation [GO:0032543]; ribosomal small subunit assembly [GO:0000028]; translation [GO:0006412]	GO:0000028; GO:0000462; GO:0003735; GO:0005763; GO:0006412; GO:0032543; GO:0048027; GO:0070181	FALSE	FALSE	FALSE	FALSE
Q9U2J0	CELE_Y40B1B.8	Uncharacterized protein	-0.565186	0.317639	1	Q9U2J0	CELE_Y40B1B.8	Uncharacterized protein	-0.406673	0.380239	1	Q9U2J0	CELE_Y40B1B.8	Uncharacterized protein	-0.289961	0.372616	1	Q9U2J0	CELE_Y40B1B.8	Uncharacterized protein	-0.34497	0.455319	1	SLC (SoLute Carrier) homolog	Q9U2J0_CAEEL	NA	slc-25a46 slc-25A46 CELE_Y40B1B.8 Y40B1B.8	integral component of membrane [GO:0016021]; transport [GO:0006810]	GO:0006810; GO:0016021	FALSE	FALSE	FALSE	FALSE
G5EES6;G5EFK5	ufd-3	Ubiquitin Fusion Degradation (Yeast UFD homolog)	-0.00311043	0.317839	21	G5EES6;G5EFK5	ufd-3	Ubiquitin Fusion Degradation (Yeast UFD homolog)	-0.151065	0.124326	21	G5EES6;G5EFK5	ufd-3	Ubiquitin Fusion Degradation (Yeast UFD homolog)	-0.203896	0.227558	21	G5EES6;G5EFK5	ufd-3	Ubiquitin Fusion Degradation (Yeast UFD homolog)	0.109438	0.116081	21	Ubiquitin Fusion Degradation (Yeast UFD homolog);Ubiquitin Fusion Degradation (Yeast UFD homolog)	G5EES6_CAEEL;G5EFK5_CAEEL	NA;NA	ufd-3 C05C10.6 CELE_C05C10.6;ufd-3 C05C10.6 CELE_C05C10.6	cytoplasm [GO:0005737]; nucleus [GO:0005634]; ubiquitin binding [GO:0043130]; proteasome-mediated ubiquitin-dependent protein catabolic process [GO:0043161]; ubiquitin homeostasis [GO:0010992];NA	GO:0005634; GO:0005737; GO:0010992; GO:0043130; GO:0043161;NA	FALSE	FALSE	FALSE	FALSE
A0A061AE05;Q22501	pps-1	3'-Phosphoadenosine 5'-Phosphosulfate Synthetase	-0.223639	0.31805	7	A0A061AE05;Q22501	pps-1	3'-Phosphoadenosine 5'-Phosphosulfate Synthetase	-0.240052	0.592408	7	A0A061AE05;Q22501	pps-1	3'-Phosphoadenosine 5'-Phosphosulfate Synthetase	-0.172203	0.0482945	7	A0A061AE05;Q22501	pps-1	3'-Phosphoadenosine 5'-Phosphosulfate Synthetase	-0.321773	0.0854927	7	3'-Phosphoadenosine 5'-Phosphosulfate Synthetase;3'-Phosphoadenosine 5'-Phosphosulfate Synthetase	A0A061AE05_CAEEL;Q22501_CAEEL	NA;NA	pps-1 CELE_T14G10.1 T14G10.1;pps-1 CELE_T14G10.1 T14G10.1	adenylylsulfate kinase activity [GO:0004020]; ATP binding [GO:0005524]; sulfate adenylyltransferase (ATP) activity [GO:0004781]; sulfate assimilation [GO:0000103];nucleus [GO:0005634]; adenylylsulfate kinase activity [GO:0004020]; ATP binding [GO:0005524]; sulfate adenylyltransferase (ATP) activity [GO:0004781]; 3'-phosphoadenosine 5'-phosphosulfate biosynthetic process [GO:0050428]; sulfate assimilation [GO:0000103]	GO:0000103; GO:0004020; GO:0004781; GO:0005524;GO:0000103; GO:0004020; GO:0004781; GO:0005524; GO:0005634; GO:0050428	FALSE	FALSE	FALSE	FALSE
P91482	CELE_T20F5.6	Uncharacterized protein	1.08668	0.318109	2	P91482	CELE_T20F5.6	Uncharacterized protein	-0.986041	0.241956	2	P91482	CELE_T20F5.6	Uncharacterized protein	0.479297	0.175324	2	P91482	CELE_T20F5.6	Uncharacterized protein	-1.07261	0.43045	2	Uncharacterized protein	P91482_CAEEL	NA	CELE_T20F5.6 T20F5.6	zinc ion binding [GO:0008270]	GO:0008270	FALSE	TRUE	FALSE	FALSE
Q21592	klc-1	Kinesin Light Chain	-0.466603	0.31853	1	NA	NA	NA	NA	NA	NA	Q21592	klc-1	Kinesin Light Chain	-0.514405	0.529621	1	Q21592	klc-1	Kinesin Light Chain	-0.34194	0.21823	1	Kinesin Light Chain	Q21592_CAEEL	NA	klc-1 CELE_M7.2 M7.2	kinesin complex [GO:0005871]; microtubule motor activity [GO:0003777]; establishment of meiotic spindle localization [GO:0051295]; polar body extrusion after meiotic divisions [GO:0040038]	GO:0003777; GO:0005871; GO:0040038; GO:0051295	FALSE	NA	FALSE	FALSE
A0A061AKY5;Q19837	spp-18	SaPosin-like Protein family	1.38225	0.318684	1	A0A061AKY5;Q19837	spp-18	SaPosin-like Protein family	-0.301192	0.215437	1	A0A061AKY5;Q19837	spp-18	SaPosin-like Protein family	-0.0663959	0.459143	1	NA	NA	NA	NA	NA	NA	SaPosin-like Protein family;SaPosin-like Protein family	A0A061AKY5_CAEEL;Q19837_CAEEL	NA;NA	spp-18 CELE_F27C8.4 F27C8.4;spp-18 CELE_F27C8.4 F27C8.4	NA;innate immune response [GO:0045087]	NA;GO:0045087	FALSE	FALSE	FALSE	NA
Q9TYV3	CELE_W07E6.2	Uncharacterized protein	-0.882175	0.318796	2	Q9TYV3	CELE_W07E6.2	Uncharacterized protein	0.0798577	0.225672	2	Q9TYV3	CELE_W07E6.2	Uncharacterized protein	-0.221652	0.142678	2	Q9TYV3	CELE_W07E6.2	Uncharacterized protein	-0.00200456	0.52273	2	Uncharacterized protein	Q9TYV3_CAEEL	SUBCELLULAR LOCATION: Nucleus, nucleolus {ECO:0000256|SAAS:SAAS00556393}.	CELE_W07E6.2 W07E6.2	nucleolus [GO:0005730]; ribosome [GO:0005840]; Notch signaling pathway [GO:0007219]; ribosomal large subunit assembly [GO:0000027]	GO:0000027; GO:0005730; GO:0005840; GO:0007219	FALSE	FALSE	FALSE	FALSE
Q9U302	pab-1	Polyadenylate-binding protein	-0.13743	0.319263	34	Q9U302	pab-1	Polyadenylate-binding protein	-0.148442	0.463083	34	Q9U302	pab-1	Polyadenylate-binding protein	0.0701284	0.12229	34	Q9U302	pab-1	Polyadenylate-binding protein	0.177816	0.279517	34	Polyadenylate-binding protein (PABP)	Q9U302_CAEEL	SUBCELLULAR LOCATION: Cytoplasm {ECO:0000256|RuleBase:RU362004}.	pab-1 CELE_Y106G6H.2 Y106G6H.2	cytoplasm [GO:0005737]; P granule [GO:0043186]; P-body [GO:0000932]; polysome [GO:0005844]; mRNA binding [GO:0003729]; nucleotide binding [GO:0000166]; protein C-terminus binding [GO:0008022]; establishment of mitotic spindle localization [GO:0040001]; germ cell development [GO:0007281]; germ cell proliferation [GO:0036093]; mRNA metabolic process [GO:0016071]; nematode larval development [GO:0002119]; positive regulation of germ cell proliferation [GO:1905938]; positive regulation of gonad development [GO:1905941]; positive regulation of vulval development [GO:0040026]; regulation of mitotic cell cycle, embryonic [GO:0009794]; regulation of mitotic cytokinetic process [GO:1903436]; regulation of spindle assembly [GO:0090169]	GO:0000166; GO:0000932; GO:0002119; GO:0003729; GO:0005737; GO:0005844; GO:0007281; GO:0008022; GO:0009794; GO:0016071; GO:0036093; GO:0040001; GO:0040026; GO:0043186; GO:0090169; GO:1903436; GO:1905938; GO:1905941	FALSE	FALSE	FALSE	FALSE
Q09364	ZK1320.2	Uncharacterized protein ZK1320.2	-0.184289	0.31977	3	Q09364	ZK1320.2	Uncharacterized protein ZK1320.2	0.327502	0.385948	3	Q09364	ZK1320.2	Uncharacterized protein ZK1320.2	-0.85976	0.522237	3	Q09364	ZK1320.2	Uncharacterized protein ZK1320.2	-0.068981	0.233575	3	Uncharacterized protein ZK1320.2	YS22_CAEEL	NA	ZK1320.2	innate immune response [GO:0045087]	GO:0045087	FALSE	FALSE	FALSE	FALSE
Q9TXH9	ubxn-1	UBX-containing protein in Nematodes	0.491999	0.319915	16	Q9TXH9	ubxn-1	UBX-containing protein in Nematodes	-0.138	0.000209159	16	Q9TXH9	ubxn-1	UBX-containing protein in Nematodes	0.0630483	0.344848	16	Q9TXH9	ubxn-1	UBX-containing protein in Nematodes	0.268297	0.271206	16	UBX-containing protein in Nematodes	Q9TXH9_CAEEL	NA	ubxn-1 CELE_F23C8.4 F23C8.4	perinuclear region of cytoplasm [GO:0048471]; metal ion binding [GO:0046872]	GO:0046872; GO:0048471	FALSE	FALSE	FALSE	FALSE
Q9N5X8	C15F1.1	Uncharacterized protein	0.110502	0.31997	4	Q9N5X8	C15F1.1	Uncharacterized protein	-0.103464	0.0788545	4	Q9N5X8	C15F1.1	Uncharacterized protein	-0.000425588	0.209878	4	Q9N5X8	C15F1.1	Uncharacterized protein	1.76387	0.398855	4	Uncharacterized protein	Q9N5X8_CAEEL	NA	C15F1.1 CELE_C15F1.1	NA	NA	FALSE	FALSE	FALSE	FALSE
P41879	F37A4.1	Uncharacterized protein F37A4.1	-1.0695	0.320001	5	P41879	F37A4.1	Uncharacterized protein F37A4.1	-0.623592	0.425893	5	P41879	F37A4.1	Uncharacterized protein F37A4.1	-0.0852077	0.521284	5	P41879	F37A4.1	Uncharacterized protein F37A4.1	-0.673041	0.328703	5	Uncharacterized protein F37A4.1	YPT1_CAEEL	NA	F37A4.1	NA	NA	FALSE	FALSE	FALSE	FALSE
A7DT45	oxy-5	Uncharacterized protein	0.348705	0.320124	5	A7DT45	oxy-5	Uncharacterized protein	-0.0817239	0.0598166	5	A7DT45	oxy-5	Uncharacterized protein	0.197271	0.416891	5	A7DT45	oxy-5	Uncharacterized protein	-0.161269	0.597027	5	Uncharacterized protein	A7DT45_CAEEL	NA	oxy-5 CELE_F56H1.7 F56H1.7	NA	NA	FALSE	FALSE	FALSE	FALSE
Q18212	hel-1	Spliceosome RNA helicase DDX39B homolog	-0.158619	0.320186	28	Q18212	hel-1	Spliceosome RNA helicase DDX39B homolog	0.231424	0.00611918	28	Q18212	hel-1	Spliceosome RNA helicase DDX39B homolog	-0.178948	0.607417	28	Q18212	hel-1	Spliceosome RNA helicase DDX39B homolog	0.171906	0.535821	28	Spliceosome RNA helicase DDX39B homolog (EC 3.6.4.13) (DEAD box protein UAP56)	DX39B_CAEEL	SUBCELLULAR LOCATION: Nucleus {ECO:0000305}.	hel-1 C26D10.2	nucleus [GO:0005634]; spliceosomal complex [GO:0005681]; transcription factor complex [GO:0005667]; ATP binding [GO:0005524]; ATP-dependent RNA helicase activity [GO:0004004]; RNA binding [GO:0003723]; transcription factor binding [GO:0008134]; cellular response to DNA damage stimulus [GO:0006974]; determination of adult lifespan [GO:0008340]; mRNA export from nucleus [GO:0006406]; mRNA splicing, via spliceosome [GO:0000398]; positive regulation of gene expression [GO:0010628]; RNA secondary structure unwinding [GO:0010501]	GO:0000398; GO:0003723; GO:0004004; GO:0005524; GO:0005634; GO:0005667; GO:0005681; GO:0006406; GO:0006974; GO:0008134; GO:0008340; GO:0010501; GO:0010628	FALSE	FALSE	FALSE	FALSE
Q95YD8	idhg-2	Isocitrate dehydrogenase [NAD] subunit, mitochondrial	-0.0759258	0.320743	6	Q95YD8	idhg-2	Isocitrate dehydrogenase [NAD] subunit, mitochondrial	-4.78002	0.391068	6	Q95YD8	idhg-2	Isocitrate dehydrogenase [NAD] subunit, mitochondrial	0.0654273	0.206629	6	Q95YD8	idhg-2	Isocitrate dehydrogenase [NAD] subunit, mitochondrial	-0.0395204	0.174442	6	Isocitrate dehydrogenase [NAD] subunit, mitochondrial (EC 1.1.1.41)	Q95YD8_CAEEL	SUBCELLULAR LOCATION: Mitochondrion {ECO:0000256|RuleBase:RU361266}.	idhg-2 C30F12.7 CELE_C30F12.7	mitochondrion [GO:0005739]; isocitrate dehydrogenase (NAD+) activity [GO:0004449]; magnesium ion binding [GO:0000287]; NAD binding [GO:0051287]; tricarboxylic acid cycle [GO:0006099]	GO:0000287; GO:0004449; GO:0005739; GO:0006099; GO:0051287	FALSE	FALSE	FALSE	FALSE
Q09568	F48E8.6	DIS3-like exonuclease 2	-0.0172926	0.320896	8	Q09568	F48E8.6	DIS3-like exonuclease 2	-0.0260955	0.511492	8	Q09568	F48E8.6	DIS3-like exonuclease 2	-0.13901	0.207923	8	Q09568	F48E8.6	DIS3-like exonuclease 2	0.0447312	0.541202	8	DIS3-like exonuclease 2 (EC 3.1.13.-)	DI3L2_CAEEL	SUBCELLULAR LOCATION: Cytoplasm {ECO:0000255|HAMAP-Rule:MF_03045}. Cytoplasm, P-body {ECO:0000255|HAMAP-Rule:MF_03045}.	F48E8.6	exosome (RNase complex) [GO:0000178]; P-body [GO:0000932]; 3'-5'-exoribonuclease activity [GO:0000175]; metal ion binding [GO:0046872]; RNA binding [GO:0003723]; miRNA catabolic process [GO:0010587]; nuclear-transcribed mRNA catabolic process, exonucleolytic, 3'-5' [GO:0034427]; rRNA processing [GO:0006364]	GO:0000175; GO:0000178; GO:0000932; GO:0003723; GO:0006364; GO:0010587; GO:0034427; GO:0046872	FALSE	FALSE	FALSE	FALSE
Q03564	B0464.6	Uncharacterized protein B0464.6	0.0267611	0.321094	9	Q03564	B0464.6	Uncharacterized protein B0464.6	-0.0539062	0.370732	9	Q03564	B0464.6	Uncharacterized protein B0464.6	0.28093	0.59078	9	Q03564	B0464.6	Uncharacterized protein B0464.6	-2.46245	0.585454	9	Uncharacterized protein B0464.6	YKD6_CAEEL	NA	B0464.6	NA	NA	FALSE	FALSE	FALSE	FALSE
G5EF37	pat-10	Paralysed Arrest at Two-fold	-0.0698872	0.321438	9	G5EF37	pat-10	Paralysed Arrest at Two-fold	0.286898	0.309803	9	G5EF37	pat-10	Paralysed Arrest at Two-fold	-2.20633	7.66e-05	9	G5EF37	pat-10	Paralysed Arrest at Two-fold	-2.06908	1.61e-07	9	Paralysed Arrest at Two-fold (Troponin C)	G5EF37_CAEEL	NA	pat-10 tnc-1 CELE_F54C1.7 F54C1.7	contractile fiber [GO:0043292]; calcium ion binding [GO:0005509]; structural constituent of muscle [GO:0008307]; troponin I binding [GO:0031013]; embryo development ending in birth or egg hatching [GO:0009792]; muscle contraction [GO:0006936]; skeletal muscle thin filament assembly [GO:0030240]	GO:0005509; GO:0006936; GO:0008307; GO:0009792; GO:0030240; GO:0031013; GO:0043292	FALSE	FALSE	TRUE	TRUE
Q7YWR7	CELE_Y26E6A.3	Uncharacterized protein	2.56374	0.321493	3	Q7YWR7	CELE_Y26E6A.3	Uncharacterized protein	-2.91308	0.384448	3	Q7YWR7	CELE_Y26E6A.3	Uncharacterized protein	-0.253471	0.585919	3	Q7YWR7	CELE_Y26E6A.3	Uncharacterized protein	0.785907	0.0479832	3	Uncharacterized protein	Q7YWR7_CAEEL	NA	CELE_Y26E6A.3 Y26E6A.3	NA	NA	FALSE	FALSE	FALSE	TRUE
H2L073	CELE_Y61A9LA.11	Uncharacterized protein	0.0828218	0.321521	2	H2L073	CELE_Y61A9LA.11	Uncharacterized protein	-0.285207	0.465767	2	H2L073	CELE_Y61A9LA.11	Uncharacterized protein	-0.150258	0.538961	2	H2L073	CELE_Y61A9LA.11	Uncharacterized protein	-1.88473	0.479882	2	Uncharacterized protein	H2L073_CAEEL	NA	CELE_Y61A9LA.11 Y61A9LA.11	NA	NA	FALSE	FALSE	FALSE	FALSE
Q21253	gsnl-1	Gelsolin-like protein 1	-0.0658275	0.321694	17	Q21253	gsnl-1	Gelsolin-like protein 1	0.122552	0.0650862	17	Q21253	gsnl-1	Gelsolin-like protein 1	0.274681	0.580958	17	Q21253	gsnl-1	Gelsolin-like protein 1	-0.31718	0.00251848	17	Gelsolin-like protein 1	GELS1_CAEEL	SUBCELLULAR LOCATION: Cytoplasm, cytoskeleton {ECO:0000250|UniProtKB:Q07171}.	gsnl-1 K06A4.3	actin cytoskeleton [GO:0015629]; striated muscle dense body [GO:0055120]; actin filament binding [GO:0051015]; actin monomer binding [GO:0003785]; phosphatidylinositol-4,5-bisphosphate binding [GO:0005546]; actin filament severing [GO:0051014]; barbed-end actin filament capping [GO:0051016]	GO:0003785; GO:0005546; GO:0015629; GO:0051014; GO:0051015; GO:0051016; GO:0055120	FALSE	FALSE	FALSE	FALSE
A0A0K3ATC0;Q9XTQ6	tbh-1	Tyramine Beta Hydroxylase;Tyramine beta-hydroxylase	-0.45027	0.321834	24	A0A0K3ATC0;Q9XTQ6	tbh-1	Tyramine Beta Hydroxylase;Tyramine beta-hydroxylase	0.585155	0.000646369	24	A0A0K3ATC0;Q9XTQ6	tbh-1	Tyramine Beta Hydroxylase;Tyramine beta-hydroxylase	-0.286124	0.344265	24	A0A0K3ATC0;Q9XTQ6	tbh-1	Tyramine Beta Hydroxylase;Tyramine beta-hydroxylase	0.05682	0.581579	24	Tyramine Beta Hydroxylase;Tyramine beta-hydroxylase (EC 1.14.17.-)	A0A0K3ATC0_CAEEL;TBH1_CAEEL	NA;SUBCELLULAR LOCATION: Isoform b: Membrane {ECO:0000255}; Single-pass membrane protein {ECO:0000255}.	tbh-1 CELE_H13N06.6 H13N06.6;tbh-1 H13N06.6	copper ion binding [GO:0005507]; oxidoreductase activity, acting on paired donors, with incorporation or reduction of molecular oxygen, reduced ascorbate as one donor, and incorporation of one atom of oxygen [GO:0016715];extracellular space [GO:0005615]; integral component of membrane [GO:0016021]; secretory granule membrane [GO:0030667]; synapse [GO:0045202]; copper ion binding [GO:0005507]; dopamine beta-monooxygenase activity [GO:0004500]; tyramine-beta hydroxylase activity [GO:0004836]; dopamine catabolic process [GO:0042420]; norepinephrine biosynthetic process [GO:0042421]; octopamine biosynthetic process [GO:0006589]	GO:0005507; GO:0016715;GO:0004500; GO:0004836; GO:0005507; GO:0005615; GO:0006589; GO:0016021; GO:0030667; GO:0042420; GO:0042421; GO:0045202	FALSE	TRUE	FALSE	FALSE
Q9XW42	prmt-7	Protein arginine N-methyltransferase 7	0.232238	0.321959	7	Q9XW42	prmt-7	Protein arginine N-methyltransferase 7	0.0766902	0.442245	7	Q9XW42	prmt-7	Protein arginine N-methyltransferase 7	-0.306063	0.406028	7	Q9XW42	prmt-7	Protein arginine N-methyltransferase 7	-0.0585114	0.218948	7	Protein arginine N-methyltransferase 7 (EC 2.1.1.-)	ANM7_CAEEL	NA	prmt-7 pmrt-2 W06D4.4	methyltransferase activity [GO:0008168]; protein methylation [GO:0006479]	GO:0006479; GO:0008168	FALSE	FALSE	FALSE	FALSE
A0A0K3AYJ1;Q19698	ilys-5	Invertebrate LYSozyme	-0.629255	0.322026	8	A0A0K3AYJ1;Q19698	ilys-5	Invertebrate LYSozyme	-0.0905668	0.0196473	8	A0A0K3AYJ1;Q19698	ilys-5	Invertebrate LYSozyme	-0.55073	0.000929046	8	A0A0K3AYJ1;Q19698	ilys-5	Invertebrate LYSozyme	0.541181	0.536415	8	Invertebrate LYSozyme;Invertebrate LYSozyme	A0A0K3AYJ1_CAEEL;Q19698_CAEEL	NA;NA	ilys-5 CELE_F22A3.6 F22A3.6;ilys-5 CELE_F22A3.6 F22A3.6	lysozyme activity [GO:0003796];lysozyme activity [GO:0003796]	GO:0003796;GO:0003796	FALSE	FALSE	TRUE	FALSE
Q9N584	let-630	Uncharacterized protein	0.0880838	0.322243	16	Q9N584	let-630	Uncharacterized protein	-0.0316217	0.359144	16	Q9N584	let-630	Uncharacterized protein	-0.403647	0.485672	16	Q9N584	let-630	Uncharacterized protein	0.245117	0.150726	16	Uncharacterized protein	Q9N584_CAEEL	NA	let-630 CELE_Y110A7A.19 Y110A7A.19	NA	NA	FALSE	FALSE	FALSE	FALSE
O62416	lys-2	LYSozyme	-0.656099	0.322522	4	O62416	lys-2	LYSozyme	-0.246778	0.34038	4	O62416	lys-2	LYSozyme	-0.465861	0.130706	4	O62416	lys-2	LYSozyme	-0.293215	0.508288	4	LYSozyme	O62416_CAEEL	NA	lys-2 CELE_Y22F5A.5 Y22F5A.5	lysozyme activity [GO:0003796]; carbohydrate metabolic process [GO:0005975]; defense response to Gram-negative bacterium [GO:0050829]; defense response to Gram-positive bacterium [GO:0050830]; innate immune response [GO:0045087]; peptidoglycan catabolic process [GO:0009253]	GO:0003796; GO:0005975; GO:0009253; GO:0045087; GO:0050829; GO:0050830	FALSE	FALSE	FALSE	FALSE
Q965N4	chin-1	CHImaeriN (Rac-GTPase-activating protein) homolog	0.101407	0.322708	5	Q965N4	chin-1	CHImaeriN (Rac-GTPase-activating protein) homolog	0.888147	0.188256	5	Q965N4	chin-1	CHImaeriN (Rac-GTPase-activating protein) homolog	-0.209838	0.420997	5	Q965N4	chin-1	CHImaeriN (Rac-GTPase-activating protein) homolog	0.0758094	0.481161	5	CHImaeriN (Rac-GTPase-activating protein) homolog	Q965N4_CAEEL	NA	chin-1 BE0003N10.2 CELE_BE0003N10.2	cell cortex [GO:0005938]; GTPase activator activity [GO:0005096]; metal ion binding [GO:0046872]; asymmetric protein localization [GO:0008105]; intracellular signal transduction [GO:0035556]; regulation of GTPase activity [GO:0043087]; regulation of small GTPase mediated signal transduction [GO:0051056]	GO:0005096; GO:0005938; GO:0008105; GO:0035556; GO:0043087; GO:0046872; GO:0051056	FALSE	TRUE	FALSE	FALSE
P53589	sucg-1	Succinyl-CoA ligase [GDP-forming] subunit beta, mitochondrial	0.492163	0.32275	18	P53589	sucg-1	Succinyl-CoA ligase [GDP-forming] subunit beta, mitochondrial	-0.0676152	0.0784273	18	P53589	sucg-1	Succinyl-CoA ligase [GDP-forming] subunit beta, mitochondrial	-0.107039	0.338665	18	P53589	sucg-1	Succinyl-CoA ligase [GDP-forming] subunit beta, mitochondrial	0.551099	0.367053	18	Succinate--CoA ligase [GDP-forming] subunit beta, mitochondrial (EC 6.2.1.4) (GTP-specific succinyl-CoA synthetase subunit beta) (G-SCS) (GTPSCS) (Succinyl-CoA synthetase beta-G chain) (SCS-betaG)	SUCB2_CAEEL	SUBCELLULAR LOCATION: Mitochondrion {ECO:0000255|HAMAP-Rule:MF_03221}.	sucg-1 C50F7.4	mitochondrion [GO:0005739]; ATP binding [GO:0005524]; GTP binding [GO:0005525]; metal ion binding [GO:0046872]; succinate-CoA ligase (GDP-forming) activity [GO:0004776]; tricarboxylic acid cycle [GO:0006099]	GO:0004776; GO:0005524; GO:0005525; GO:0005739; GO:0006099; GO:0046872	FALSE	FALSE	FALSE	FALSE
Q967F4	hmr-1	Cadherin-related hmr-1	0.172242	0.323211	10	Q967F4	hmr-1	Cadherin-related hmr-1	-0.161934	0.439617	10	Q967F4	hmr-1	Cadherin-related hmr-1	0.260379	0.356496	10	Q967F4	hmr-1	Cadherin-related hmr-1	-0.671991	0.00848161	10	Cadherin-related hmr-1 (Protein Hammerhead)	HMR1_CAEEL	SUBCELLULAR LOCATION: Cell membrane {ECO:0000269|PubMed:12847081, ECO:0000269|PubMed:25938815, ECO:0000269|PubMed:9531567}; Single-pass type I membrane protein {ECO:0000269|PubMed:12847081, ECO:0000269|PubMed:9531567}. Cell junction, adherens junction {ECO:0000269|PubMed:12847081, ECO:0000269|PubMed:20515680, ECO:0000269|PubMed:25850673, ECO:0000269|PubMed:25938815, ECO:0000269|PubMed:26412237}. Cell junction {ECO:0000269|PubMed:20689042}. Note=The basal to apical translocation from the cell membrane to adherens junctions is determined by the coupled sumoylation and desumoylation state of hmr-1. {ECO:0000269|PubMed:26412237}.; SUBCELLULAR LOCATION: Isoform a: Cell junction, adherens junction {ECO:0000269|PubMed:12847081, ECO:0000269|PubMed:25850673}.	hmr-1 W02B9.1	catenin complex [GO:0016342]; cell-cell adherens junction [GO:0005913]; spanning component of plasma membrane [GO:0044214]; beta-catenin binding [GO:0008013]; calcium ion binding [GO:0005509]; delta-catenin binding [GO:0070097]; apical constriction involved in gastrulation [GO:0003384]; cell migration [GO:0016477]; cell migration involved in gastrulation [GO:0042074]; cortical actin cytoskeleton organization [GO:0030866]; cytoskeletal anchoring at plasma membrane [GO:0007016]; embryo development ending in birth or egg hatching [GO:0009792]; establishment of mitotic spindle orientation [GO:0000132]; gastrulation [GO:0007369]; homophilic cell adhesion via plasma membrane adhesion molecules [GO:0007156]; nervous system development [GO:0007399]	GO:0000132; GO:0003384; GO:0005509; GO:0005913; GO:0007016; GO:0007156; GO:0007369; GO:0007399; GO:0008013; GO:0009792; GO:0016342; GO:0016477; GO:0030866; GO:0042074; GO:0044214; GO:0070097	FALSE	FALSE	FALSE	TRUE
Q21891	CELE_R102.5	Uncharacterized protein	0.094652	0.323489	10	Q21891	CELE_R102.5	Uncharacterized protein	0.119004	0.0206963	10	Q21891	CELE_R102.5	Uncharacterized protein	-0.0441844	0.553278	10	Q21891	CELE_R102.5	Uncharacterized protein	0.470832	0.324887	10	Uncharacterized protein	Q21891_CAEEL	NA	CELE_R102.5 R102.5	endoplasmic reticulum [GO:0005783]; sarcomere [GO:0030017]; striated muscle dense body [GO:0055120]	GO:0005783; GO:0030017; GO:0055120	FALSE	FALSE	FALSE	FALSE
Q09974	C17G10.2	Uncharacterized protein	0.190024	0.323571	8	Q09974	C17G10.2	Uncharacterized protein	-0.0712117	0.151603	8	Q09974	C17G10.2	Uncharacterized protein	-0.385037	0.506172	8	Q09974	C17G10.2	Uncharacterized protein	0.603048	0.0390531	8	Uncharacterized protein	Q09974_CAEEL	NA	C17G10.2 CELE_C17G10.2	NA	NA	FALSE	FALSE	FALSE	TRUE
P34255	B0303.3	Uncharacterized protein B0303.3	-0.194075	0.323789	18	P34255	B0303.3	Uncharacterized protein B0303.3	0.00533932	0.00222352	18	P34255	B0303.3	Uncharacterized protein B0303.3	0.22837	0.0878991	18	P34255	B0303.3	Uncharacterized protein B0303.3	0.0465473	0.0171235	18	Uncharacterized protein B0303.3	YKA3_CAEEL	NA	B0303.3	mitochondrion [GO:0005739]; acetyl-CoA C-acyltransferase activity [GO:0003988]; fatty acid beta-oxidation [GO:0006635]	GO:0003988; GO:0005739; GO:0006635	FALSE	FALSE	FALSE	FALSE
O16785	pat-6	Paralyzed arrest at two-fold protein 6	-0.287171	0.324001	10	O16785	pat-6	Paralyzed arrest at two-fold protein 6	-0.0997898	0.270247	10	O16785	pat-6	Paralyzed arrest at two-fold protein 6	0.241222	0.60259	10	O16785	pat-6	Paralyzed arrest at two-fold protein 6	0.19421	0.027593	10	Paralyzed arrest at two-fold protein 6 (Actopaxin homolog) (Parvin-like protein)	PARV_CAEEL	SUBCELLULAR LOCATION: Cytoplasm, cytoskeleton {ECO:0000269|PubMed:12781130}. Cytoplasm, myofibril, sarcomere, M line {ECO:0000269|PubMed:23283987}. Perikaryon {ECO:0000269|PubMed:12781130}. Cell projection, axon {ECO:0000269|PubMed:12781130}. Note=Colocalizes with integrins and pat-4/ILK (PubMed:12781130). Colocalizes to M line and dense bodies with cpna-1 (PubMed:23283987). {ECO:0000269|PubMed:12781130, ECO:0000269|PubMed:23283987}.	pat-6 T21D12.4	axon [GO:0030424]; basal plasma membrane [GO:0009925]; cytoskeleton [GO:0005856]; M band [GO:0031430]; perikaryon [GO:0043204]; striated muscle dense body [GO:0055120]; actin cytoskeleton reorganization [GO:0031532]; cell adhesion [GO:0007155]; positive regulation of sarcomere organization [GO:0060298]; striated muscle cell development [GO:0055002]	GO:0005856; GO:0007155; GO:0009925; GO:0030424; GO:0031430; GO:0031532; GO:0043204; GO:0055002; GO:0055120; GO:0060298	FALSE	FALSE	FALSE	FALSE
Q95ZW9	C50F4.16	Uncharacterized protein	-0.330493	0.324147	9	Q95ZW9	C50F4.16	Uncharacterized protein	0.0271296	0.561547	9	Q95ZW9	C50F4.16	Uncharacterized protein	-0.162904	0.481163	9	Q95ZW9	C50F4.16	Uncharacterized protein	0.48687	0.0447481	9	Uncharacterized protein	Q95ZW9_CAEEL	NA	C50F4.16 CELE_C50F4.16	hydrolase activity [GO:0016787]	GO:0016787	FALSE	FALSE	FALSE	FALSE
Q22129	CELE_T03G6.3	Uncharacterized protein	-0.00848341	0.324147	12	Q22129	CELE_T03G6.3	Uncharacterized protein	0.228811	0.412102	12	Q22129	CELE_T03G6.3	Uncharacterized protein	0.302604	0.304108	12	Q22129	CELE_T03G6.3	Uncharacterized protein	-0.286648	1.33e-07	12	Uncharacterized protein	Q22129_CAEEL	NA	CELE_T03G6.3 T03G6.3	I band [GO:0031674]; plasma membrane [GO:0005886]; sarcoplasmic reticulum [GO:0016529]; striated muscle dense body [GO:0055120]; glycerophosphocholine cholinephosphodiesterase activity [GO:0047390]; metabolic process [GO:0008152]	GO:0005886; GO:0008152; GO:0016529; GO:0031674; GO:0047390; GO:0055120	FALSE	FALSE	FALSE	FALSE
O17773	CELE_F09C3.2	Uncharacterized protein	-0.95547	0.324168	1	O17773	CELE_F09C3.2	Uncharacterized protein	-0.578716	0.431802	1	O17773	CELE_F09C3.2	Uncharacterized protein	0.180119	0.478438	1	NA	NA	NA	NA	NA	NA	Uncharacterized protein	O17773_CAEEL	NA	CELE_F09C3.2 F09C3.2	hydrolase activity [GO:0016787]; metabolic process [GO:0008152]	GO:0008152; GO:0016787	FALSE	FALSE	FALSE	NA
Q9XUV0	pbs-5	Proteasome subunit beta type	-0.506531	0.324302	10	Q9XUV0	pbs-5	Proteasome subunit beta type	0.320288	0.444287	10	Q9XUV0	pbs-5	Proteasome subunit beta type	0.0704203	0.538514	10	Q9XUV0	pbs-5	Proteasome subunit beta type	-0.136628	0.286887	10	Proteasome subunit beta type	Q9XUV0_CAEEL	NA	pbs-5 CELE_K05C4.1 K05C4.1	proteasome core complex [GO:0005839]; threonine-type endopeptidase activity [GO:0004298]; proteolysis involved in cellular protein catabolic process [GO:0051603]	GO:0004298; GO:0005839; GO:0051603	FALSE	FALSE	FALSE	FALSE
Q20365	rab-33	Ras-related protein Rab-33	0.274301	0.324319	2	Q20365	rab-33	Ras-related protein Rab-33	0.0900316	0.560288	2	Q20365	rab-33	Ras-related protein Rab-33	-0.0858294	0.492229	2	Q20365	rab-33	Ras-related protein Rab-33	-2.09079	0.364481	2	Ras-related protein Rab-33	RAB33_CAEEL	SUBCELLULAR LOCATION: Cell membrane {ECO:0000305}; Lipid-anchor {ECO:0000305}; Cytoplasmic side {ECO:0000305}.	rab-33 F43D9.2	intracellular [GO:0005622]; plasma membrane [GO:0005886]; GTP binding [GO:0005525]; regulation of autophagosome assembly [GO:2000785]; small GTPase mediated signal transduction [GO:0007264]	GO:0005525; GO:0005622; GO:0005886; GO:0007264; GO:2000785	FALSE	FALSE	FALSE	FALSE
W6RY92	CELE_T12B3.4	Uncharacterized protein	-0.297309	0.324348	1	W6RY92	CELE_T12B3.4	Uncharacterized protein	-0.409899	0.499451	1	W6RY92	CELE_T12B3.4	Uncharacterized protein	-0.102661	0.364737	1	W6RY92	CELE_T12B3.4	Uncharacterized protein	-0.0663494	0.53436	1	Uncharacterized protein	W6RY92_CAEEL	NA	CELE_T12B3.4 T12B3.4	NA	NA	FALSE	FALSE	FALSE	FALSE
Q09365	ZK1320.3	Uncharacterized protein ZK1320.3	-0.239586	0.324447	2	Q09365	ZK1320.3	Uncharacterized protein ZK1320.3	0.090717	0.227502	2	Q09365	ZK1320.3	Uncharacterized protein ZK1320.3	-0.522838	0.531964	2	Q09365	ZK1320.3	Uncharacterized protein ZK1320.3	-0.506196	0.0625574	2	Uncharacterized protein ZK1320.3	YS23_CAEEL	NA	ZK1320.3	NA	NA	FALSE	FALSE	FALSE	TRUE
G5ECE3	lam-3	LAMinin related. See also lmb	-0.00971777	0.325279	4	G5ECE3	lam-3	LAMinin related. See also lmb	0.592371	0.284357	4	G5ECE3	lam-3	LAMinin related. See also lmb	0.19904	0.214738	4	G5ECE3	lam-3	LAMinin related. See also lmb	-0.752922	0.111273	4	LAMinin related. See also lmb (Laminin alpha chain)	G5ECE3_CAEEL	NA	lam-3 lama1/2 CELE_T22A3.8 T22A3.8	basement membrane [GO:0005604]	GO:0005604	FALSE	FALSE	FALSE	TRUE
Q93703	tatn-1	Tyrosine AminoTraNsferase	0.274561	0.325279	1	Q93703	tatn-1	Tyrosine AminoTraNsferase	-0.497445	0.590488	1	Q93703	tatn-1	Tyrosine AminoTraNsferase	0.322171	0.466724	1	NA	NA	NA	NA	NA	NA	Tyrosine AminoTraNsferase	Q93703_CAEEL	NA	tatn-1 CELE_F42D1.2 F42D1.2	L-tyrosine:2-oxoglutarate aminotransferase activity [GO:0004838]; pyridoxal phosphate binding [GO:0030170]; aromatic amino acid family metabolic process [GO:0009072]; biosynthetic process [GO:0009058]; dauer entry [GO:0043053]	GO:0004838; GO:0009058; GO:0009072; GO:0030170; GO:0043053	FALSE	FALSE	FALSE	NA
P52057	F09E5.8	Proline synthase co-transcribed bacterial homolog protein	0.442042	0.325279	5	P52057	F09E5.8	Proline synthase co-transcribed bacterial homolog protein	-0.0951619	0.307332	5	P52057	F09E5.8	Proline synthase co-transcribed bacterial homolog protein	0.0903427	0.479699	5	P52057	F09E5.8	Proline synthase co-transcribed bacterial homolog protein	0.146878	0.160675	5	Proline synthase co-transcribed bacterial homolog protein	PROSC_CAEEL	NA	F09E5.8	intracellular [GO:0005622]; pyridoxal phosphate binding [GO:0030170]	GO:0005622; GO:0030170	FALSE	FALSE	FALSE	FALSE
Q18823	lam-2	Laminin-like protein lam-2	0.150641	0.325463	56	Q18823	lam-2	Laminin-like protein lam-2	0.0327622	0.00374441	56	Q18823	lam-2	Laminin-like protein lam-2	0.218378	0.469693	56	Q18823	lam-2	Laminin-like protein lam-2	-0.210937	5.13e-15	56	Laminin-like protein lam-2	LAM2_CAEEL	NA	lam-2 C54D1.5	basement membrane [GO:0005604]; basement membrane assembly [GO:0070831]; positive regulation of locomotion [GO:0040017]; system development [GO:0048731]	GO:0005604; GO:0040017; GO:0048731; GO:0070831	FALSE	FALSE	FALSE	FALSE
P34653	panl-3	PAB-dependent poly(A)-specific ribonuclease subunit PAN3	0.272798	0.325493	4	P34653	panl-3	PAB-dependent poly(A)-specific ribonuclease subunit PAN3	0.0121819	0.418988	4	P34653	panl-3	PAB-dependent poly(A)-specific ribonuclease subunit PAN3	-0.205266	0.297569	4	P34653	panl-3	PAB-dependent poly(A)-specific ribonuclease subunit PAN3	-0.209972	0.38956	4	PAB-dependent poly(A)-specific ribonuclease subunit PAN3 (PAB1P-dependent poly(A)-nuclease) (PAN deadenylation complex subunit 3)	PAN3_CAEEL	SUBCELLULAR LOCATION: Cytoplasm, P-body {ECO:0000255|HAMAP-Rule:MF_03181}.	panl-3 PAN3 ZK632.7	P-body [GO:0000932]; PAN complex [GO:0031251]; ATP binding [GO:0005524]; deadenylation-dependent decapping of nuclear-transcribed mRNA [GO:0000290]; mRNA processing [GO:0006397]; nuclear-transcribed mRNA poly(A) tail shortening [GO:0000289]; positive regulation of cytoplasmic mRNA processing body assembly [GO:0010606]; RNA phosphodiester bond hydrolysis, exonucleolytic [GO:0090503]	GO:0000289; GO:0000290; GO:0000932; GO:0005524; GO:0006397; GO:0010606; GO:0031251; GO:0090503	FALSE	FALSE	FALSE	FALSE
A5Z2V0;A5Z2V1;Q8I4J5;Q9XVN9	cids-2	Pol II C-terminal Interaction Domain Suppressor	-0.888272	0.325608	3	A5Z2V0;A5Z2V1;Q8I4J5;Q9XVN9	cids-2	Pol II C-terminal Interaction Domain Suppressor	-0.0923971	0.475293	3	A5Z2V0;A5Z2V1;Q8I4J5;Q9XVN9	cids-2	Pol II C-terminal Interaction Domain Suppressor	0.253039	0.25733	3	A5Z2V0;A5Z2V1;Q8I4J5;Q9XVN9	cids-2	Pol II C-terminal Interaction Domain Suppressor	0.0877274	0.4045	3	Pol II C-terminal Interaction Domain Suppressor;Pol II C-terminal Interaction Domain Suppressor;Pol II C-terminal Interaction Domain Suppressor;Pol II C-terminal Interaction Domain Suppressor	A5Z2V0_CAEEL;A5Z2V1_CAEEL;Q8I4J5_CAEEL;Q9XVN9_CAEEL	NA;NA;NA;NA	cids-2 CELE_F36A2.1 F36A2.1;cids-2 CELE_F36A2.1 F36A2.1;cids-2 CELE_F36A2.1 F36A2.1;cids-2 CELE_F36A2.1 F36A2.1	mRNA 3'-end processing [GO:0031124];mRNA 3'-end processing [GO:0031124];mRNA 3'-end processing [GO:0031124];mRNA 3'-end processing [GO:0031124]	GO:0031124;GO:0031124;GO:0031124;GO:0031124	FALSE	FALSE	FALSE	FALSE
O18023	igdb-2	Ig-like and fibronectin type-III domain-containing protein 2	0.17723	0.325889	9	O18023	igdb-2	Ig-like and fibronectin type-III domain-containing protein 2	0.154954	0.547213	9	O18023	igdb-2	Ig-like and fibronectin type-III domain-containing protein 2	-0.012118	0.376333	9	O18023	igdb-2	Ig-like and fibronectin type-III domain-containing protein 2	-0.477234	0.425447	9	Ig-like and fibronectin type-III domain-containing protein 2	IGDB2_CAEEL	SUBCELLULAR LOCATION: Cell membrane {ECO:0000305}; Single-pass type I membrane protein {ECO:0000305}.	igdb-2 C25G4.10	integral component of membrane [GO:0016021]; plasma membrane [GO:0005886]	GO:0005886; GO:0016021	FALSE	FALSE	FALSE	FALSE
P27420	hsp-3	Heat shock 70 kDa protein C	0.0108089	0.32589	31	P27420	hsp-3	Heat shock 70 kDa protein C	-0.00014337	0.0043621	31	P27420	hsp-3	Heat shock 70 kDa protein C	0.0960953	0.205003	31	P27420	hsp-3	Heat shock 70 kDa protein C	-0.214628	0.00872133	31	Heat shock 70 kDa protein C	HSP7C_CAEEL	SUBCELLULAR LOCATION: Endoplasmic reticulum lumen.	hsp-3 hsp70c C15H9.6	endoplasmic reticulum chaperone complex [GO:0034663]; endoplasmic reticulum lumen [GO:0005788]; ATP binding [GO:0005524]; ATPase activity [GO:0016887]; endoplasmic reticulum unfolded protein response [GO:0030968]	GO:0005524; GO:0005788; GO:0016887; GO:0030968; GO:0034663	FALSE	FALSE	FALSE	FALSE
H2KZA6;Q8ITY9	CELE_R148.5	Uncharacterized protein	-0.507433	0.326109	3	H2KZA6;Q8ITY9	CELE_R148.5	Uncharacterized protein	-0.560227	0.161147	3	H2KZA6;Q8ITY9	CELE_R148.5	Uncharacterized protein	0.312245	0.562135	3	H2KZA6;Q8ITY9	CELE_R148.5	Uncharacterized protein	-0.519327	0.216819	3	Uncharacterized protein;Uncharacterized protein	H2KZA6_CAEEL;Q8ITY9_CAEEL	NA;NA	CELE_R148.5 R148.5;CELE_R148.5 R148.5	NA;NA	NA;NA	FALSE	TRUE	FALSE	TRUE
Q18093	C18E9.2	Uncharacterized protein	-1.29461	0.326807	2	NA	NA	NA	NA	NA	NA	NA	NA	NA	NA	NA	NA	Q18093	C18E9.2	Uncharacterized protein	-1.0354	0.587243	2	Uncharacterized protein	Q18093_CAEEL	NA	C18E9.2 CELE_C18E9.2	integral component of membrane [GO:0016021]; protein transporter activity [GO:0008565]	GO:0008565; GO:0016021	FALSE	NA	NA	FALSE
I2HA94;Q19470	col-184	COLlagen	0.416076	0.32717	4	I2HA94;Q19470	col-184	COLlagen	0.0575996	0.113157	4	I2HA94;Q19470	col-184	COLlagen	-0.0464368	0.536832	4	I2HA94;Q19470	col-184	COLlagen	-0.240094	0.277381	4	COLlagen;COLlagen	I2HA94_CAEEL;Q19470_CAEEL	NA;NA	col-184 CELE_F15A2.1 F15A2.1;col-184 CELE_F15A2.1 F15A2.1	collagen trimer [GO:0005581]; structural constituent of cuticle [GO:0042302];collagen trimer [GO:0005581]; integral component of membrane [GO:0016021]; structural constituent of cuticle [GO:0042302]; structural molecule activity [GO:0005198]	GO:0005581; GO:0042302;GO:0005198; GO:0005581; GO:0016021; GO:0042302	FALSE	FALSE	FALSE	FALSE
Q21018	cri-3	Conserved regulator of innate immunity protein 3	0.139189	0.327211	5	Q21018	cri-3	Conserved regulator of innate immunity protein 3	0.121014	0.0487979	5	Q21018	cri-3	Conserved regulator of innate immunity protein 3	0.106299	0.20091	5	Q21018	cri-3	Conserved regulator of innate immunity protein 3	0.21644	0.23163	5	Conserved regulator of innate immunity protein 3	CRI3_CAEEL	SUBCELLULAR LOCATION: Mitochondrion matrix {ECO:0000305}.	cri-3 F59A2.3	mitochondrial matrix [GO:0005759]	GO:0005759	FALSE	FALSE	FALSE	FALSE
O01615	T19H12.2	Acidic leucine-rich nuclear phosphoprotein 32-related protein 2	0.747803	0.327614	7	O01615	T19H12.2	Acidic leucine-rich nuclear phosphoprotein 32-related protein 2	0.0667096	0.00573293	7	O01615	T19H12.2	Acidic leucine-rich nuclear phosphoprotein 32-related protein 2	0.0136392	0.0788575	7	O01615	T19H12.2	Acidic leucine-rich nuclear phosphoprotein 32-related protein 2	-0.0547795	0.0830913	7	Acidic leucine-rich nuclear phosphoprotein 32-related protein 2 (ANP32/acidic nuclear phosphoprotein-like protein 2)	AN322_CAEEL	NA	T19H12.2	NA	NA	FALSE	FALSE	FALSE	FALSE
D7SFI3	C02D5.4	Uncharacterized protein	0.374703	0.327868	17	D7SFI3	C02D5.4	Uncharacterized protein	0.143388	0.000328855	17	D7SFI3	C02D5.4	Uncharacterized protein	0.215476	0.471125	17	D7SFI3	C02D5.4	Uncharacterized protein	0.246311	0.000411154	17	Uncharacterized protein	D7SFI3_CAEEL	NA	C02D5.4 CELE_C02D5.4	cytoplasm [GO:0005737]; glutathione transferase activity [GO:0004364]; metabolic process [GO:0008152]	GO:0004364; GO:0005737; GO:0008152	FALSE	FALSE	FALSE	FALSE
D3NQA9;Q2YS41	bca-2	Carbonic anhydrase	0.318183	0.328238	4	D3NQA9;Q2YS41	bca-2	Carbonic anhydrase	0.116941	0.281713	4	D3NQA9;Q2YS41	bca-2	Carbonic anhydrase	-0.0784387	0.12227	4	D3NQA9;Q2YS41	bca-2	Carbonic anhydrase	-0.515208	0.519825	4	Carbonic anhydrase (EC 4.2.1.1) (Carbonate dehydratase);Carbonic anhydrase (EC 4.2.1.1) (Carbonate dehydratase)	D3NQA9_CAEEL;Q2YS41_CAEEL	NA;NA	bca-2 CELE_Y116A8C.28 Y116A8C.28;bca-2 CELE_Y116A8C.28 Y116A8C.28	carbonate dehydratase activity [GO:0004089]; zinc ion binding [GO:0008270]; cellular metabolic process [GO:0044237];carbonate dehydratase activity [GO:0004089]; zinc ion binding [GO:0008270]; cellular metabolic process [GO:0044237]	GO:0004089; GO:0008270; GO:0044237;GO:0004089; GO:0008270; GO:0044237	FALSE	FALSE	FALSE	FALSE
P90783	pafo-1	RNA polymerase II-associated factor 1 homolog	0.0634251	0.32835	6	P90783	pafo-1	RNA polymerase II-associated factor 1 homolog	-0.522072	0.246517	6	P90783	pafo-1	RNA polymerase II-associated factor 1 homolog	-0.0663272	0.323905	6	P90783	pafo-1	RNA polymerase II-associated factor 1 homolog	0.130365	0.470021	6	RNA polymerase II-associated factor 1 homolog	PAF1_CAEEL	SUBCELLULAR LOCATION: Nucleus {ECO:0000269|PubMed:24721716, ECO:0000305}. Note=Nuclear localization depends on PAF1 complex components ctr-9, leo-1 and cdc-73. {ECO:0000269|PubMed:24721716, ECO:0000303|PubMed:24721716}.	pafo-1 C55A6.9	Cdc73/Paf1 complex [GO:0016593]; histone modification [GO:0016570]; regulation of transcription, DNA-templated [GO:0006355]; transcription elongation from RNA polymerase II promoter [GO:0006368]	GO:0006355; GO:0006368; GO:0016570; GO:0016593	FALSE	TRUE	FALSE	FALSE
P34476	rpac-19	Probable DNA-directed RNA polymerases I and III subunit RPAC2	0.293674	0.328411	3	P34476	rpac-19	Probable DNA-directed RNA polymerases I and III subunit RPAC2	-0.261608	0.30149	3	P34476	rpac-19	Probable DNA-directed RNA polymerases I and III subunit RPAC2	0.0292063	0.31262	3	P34476	rpac-19	Probable DNA-directed RNA polymerases I and III subunit RPAC2	0.00757473	0.328663	3	Probable DNA-directed RNA polymerases I and III subunit RPAC2 (RNA polymerases I and III subunit AC2) (AC19) (DNA-directed RNA polymerase I subunit D)	RPAC2_CAEEL	SUBCELLULAR LOCATION: Nucleus {ECO:0000250}.	rpac-19 F58A4.9	DNA-directed RNA polymerase I complex [GO:0005736]; DNA-directed RNA polymerase III complex [GO:0005666]; DNA binding [GO:0003677]; DNA-directed 5'-3' RNA polymerase activity [GO:0003899]; transcription from RNA polymerase I promoter [GO:0006360]; transcription from RNA polymerase III promoter [GO:0006383]	GO:0003677; GO:0003899; GO:0005666; GO:0005736; GO:0006360; GO:0006383	FALSE	FALSE	FALSE	FALSE
A5Z2V7	CELE_F02E9.10	Uncharacterized protein	0.0460185	0.328721	4	A5Z2V7	CELE_F02E9.10	Uncharacterized protein	-0.0654443	0.478604	4	A5Z2V7	CELE_F02E9.10	Uncharacterized protein	0.18779	0.473788	4	A5Z2V7	CELE_F02E9.10	Uncharacterized protein	-0.485555	0.310865	4	Uncharacterized protein	A5Z2V7_CAEEL	NA	CELE_F02E9.10 F02E9.10	NA	NA	FALSE	FALSE	FALSE	FALSE
P34815	unc-18	Putative acetylcholine regulator unc-18	-0.288013	0.328748	14	P34815	unc-18	Putative acetylcholine regulator unc-18	-0.0279152	0.0217442	14	P34815	unc-18	Putative acetylcholine regulator unc-18	0.146101	0.414292	14	P34815	unc-18	Putative acetylcholine regulator unc-18	-0.0298433	0.0214896	14	Putative acetylcholine regulator unc-18 (Uncoordinated protein 18)	UNC18_CAEEL	NA	unc-18 lan-2 F27D9.1	axon [GO:0030424]; presynapse [GO:0098793]; syntaxin binding [GO:0019905]; positive regulation of neurotransmitter secretion [GO:0001956]; protein transport [GO:0015031]; synaptic transmission, cholinergic [GO:0007271]; synaptic vesicle docking [GO:0016081]	GO:0001956; GO:0007271; GO:0015031; GO:0016081; GO:0019905; GO:0030424; GO:0098793	FALSE	FALSE	FALSE	FALSE
Q21824	prdx-3	Probable peroxiredoxin prdx-3	0.323179	0.328748	15	Q21824	prdx-3	Probable peroxiredoxin prdx-3	-0.136009	0.356231	15	Q21824	prdx-3	Probable peroxiredoxin prdx-3	0.162026	0.377909	15	Q21824	prdx-3	Probable peroxiredoxin prdx-3	0.344307	0.000364297	15	Probable peroxiredoxin prdx-3 (EC 1.11.1.15) (Thiol-specific antioxidant protein) (Thioredoxin peroxidase) (Thioredoxin-dependent peroxide reductase)	TDX1_CAEEL	SUBCELLULAR LOCATION: Cytoplasm {ECO:0000250}.	prdx-3 R07E5.2	cytoplasm [GO:0005737]; peroxidase activity [GO:0004601]; peroxiredoxin activity [GO:0051920]; cell redox homeostasis [GO:0045454]	GO:0004601; GO:0005737; GO:0045454; GO:0051920	FALSE	FALSE	FALSE	FALSE
Q9N3T3	CELE_Y47G6A.9	Uncharacterized protein	0.347229	0.328748	3	Q9N3T3	CELE_Y47G6A.9	Uncharacterized protein	-0.0963036	0.218608	3	Q9N3T3	CELE_Y47G6A.9	Uncharacterized protein	-0.364097	0.577543	3	Q9N3T3	CELE_Y47G6A.9	Uncharacterized protein	0.219371	0.500133	3	Uncharacterized protein	Q9N3T3_CAEEL	NA	CELE_Y47G6A.9 Y47G6A.9	DNA-directed RNA polymerase III complex [GO:0005666]; regulation of transcription from RNA polymerase III promoter [GO:0006359]	GO:0005666; GO:0006359	FALSE	FALSE	FALSE	FALSE
A5Z2S4;B2D6K9;Q18696	saps-1	SAPS (Phosphatase associated) domain protein	0.526309	0.328765	9	A5Z2S4;B2D6K9;Q18696	saps-1	SAPS (Phosphatase associated) domain protein	-0.183931	0.41374	9	A5Z2S4;B2D6K9;Q18696	saps-1	SAPS (Phosphatase associated) domain protein	-0.201511	0.440237	9	A5Z2S4;B2D6K9;Q18696	saps-1	SAPS (Phosphatase associated) domain protein	0.233143	0.0625009	9	SAPS (Phosphatase associated) domain protein;SAPS (Phosphatase associated) domain protein;SAPS (Phosphatase associated) domain protein	A5Z2S4_CAEEL;B2D6K9_CAEEL;Q18696_CAEEL	NA;NA;NA	saps-1 C47G2.5 CELE_C47G2.5;saps-1 C47G2.5 CELE_C47G2.5;saps-1 C47G2.5 CELE_C47G2.5	astral microtubule [GO:0000235]; cell cortex [GO:0005938]; cytoplasm [GO:0005737]; protein phosphatase binding [GO:0019903]; cortical actin cytoskeleton organization [GO:0030866]; establishment of mitotic spindle localization [GO:0040001]; first cell cycle pseudocleavage [GO:0030590];astral microtubule [GO:0000235]; cell cortex [GO:0005938]; cytoplasm [GO:0005737]; protein phosphatase binding [GO:0019903]; cortical actin cytoskeleton organization [GO:0030866]; establishment of mitotic spindle localization [GO:0040001]; first cell cycle pseudocleavage [GO:0030590];astral microtubule [GO:0000235]; cell cortex [GO:0005938]; cytoplasm [GO:0005737]; protein phosphatase binding [GO:0019903]; cortical actin cytoskeleton organization [GO:0030866]; establishment of mitotic spindle localization [GO:0040001]; first cell cycle pseudocleavage [GO:0030590]	GO:0000235; GO:0005737; GO:0005938; GO:0019903; GO:0030590; GO:0030866; GO:0040001;GO:0000235; GO:0005737; GO:0005938; GO:0019903; GO:0030590; GO:0030866; GO:0040001;GO:0000235; GO:0005737; GO:0005938; GO:0019903; GO:0030590; GO:0030866; GO:0040001	FALSE	FALSE	FALSE	FALSE
P46576	gop-3	SAM50-like protein gop-3	-0.52219	0.328864	8	P46576	gop-3	SAM50-like protein gop-3	0.197616	0.139143	8	P46576	gop-3	SAM50-like protein gop-3	-0.187433	0.576431	8	P46576	gop-3	SAM50-like protein gop-3	-0.474369	0.138603	8	SAM50-like protein gop-3 (Gro-1 operon protein 3)	SAM50_CAEEL	SUBCELLULAR LOCATION: Mitochondrion outer membrane {ECO:0000250|UniProtKB:Q9Y512}; Multi-pass membrane protein.	gop-3 C34E10.1	integral component of membrane [GO:0016021]; mitochondrial outer membrane [GO:0005741]	GO:0005741; GO:0016021	FALSE	FALSE	FALSE	FALSE
Q21916	CELE_R10H10.3	Uncharacterized protein	0.182028	0.328918	3	Q21916	CELE_R10H10.3	Uncharacterized protein	-0.109799	0.0642193	3	Q21916	CELE_R10H10.3	Uncharacterized protein	0.0452236	0.354976	3	Q21916	CELE_R10H10.3	Uncharacterized protein	0.814923	0.490178	3	Uncharacterized protein	Q21916_CAEEL	NA	CELE_R10H10.3 R10H10.3	NA	NA	FALSE	FALSE	FALSE	FALSE
Q9N4P2	glrx-21	GLutaRedoXin	0.365419	0.328918	6	Q9N4P2	glrx-21	GLutaRedoXin	-0.022563	0.0359731	6	Q9N4P2	glrx-21	GLutaRedoXin	-0.0774084	0.573118	6	Q9N4P2	glrx-21	GLutaRedoXin	-0.290252	0.438103	6	GLutaRedoXin	Q9N4P2_CAEEL	NA	glrx-21 CELE_ZK121.1 ZK121.1	cell [GO:0005623]; electron carrier activity [GO:0009055]; protein disulfide oxidoreductase activity [GO:0015035]; cell redox homeostasis [GO:0045454]	GO:0005623; GO:0009055; GO:0015035; GO:0045454	FALSE	FALSE	FALSE	FALSE
Q18697;W6RS06	pitr-1	Phosphate transporter	0.172716	0.329322	3	Q18697;W6RS06	pitr-1	Phosphate transporter	0.0544056	0.234485	3	Q18697;W6RS06	pitr-1	Phosphate transporter	0.202625	0.439948	3	Q18697;W6RS06	pitr-1	Phosphate transporter	-0.987954	0.568779	3	Phosphate transporter;Phosphate transporter	Q18697_CAEEL;W6RS06_CAEEL	SUBCELLULAR LOCATION: Membrane {ECO:0000256|RuleBase:RU363058}; Multi-pass membrane protein {ECO:0000256|RuleBase:RU363058}.;SUBCELLULAR LOCATION: Membrane {ECO:0000256|RuleBase:RU363058}; Multi-pass membrane protein {ECO:0000256|RuleBase:RU363058}.	pitr-1 C48A7.2 CELE_C48A7.2;pitr-1 C48A7.2 CELE_C48A7.2	integral component of membrane [GO:0016021]; inorganic phosphate transmembrane transporter activity [GO:0005315]; phosphate ion transport [GO:0006817];integral component of membrane [GO:0016021]; inorganic phosphate transmembrane transporter activity [GO:0005315]; phosphate ion transport [GO:0006817]	GO:0005315; GO:0006817; GO:0016021;GO:0005315; GO:0006817; GO:0016021	FALSE	FALSE	FALSE	FALSE
Q22590;Q9U364	ect-2	ECT2 (Mammalian Rho GEF) homolog	-1.81797	0.329894	2	Q22590;Q9U364	ect-2	ECT2 (Mammalian Rho GEF) homolog	-2.34163	0.205576	2	Q22590;Q9U364	ect-2	ECT2 (Mammalian Rho GEF) homolog	0.126265	0.388122	2	NA	NA	NA	NA	NA	NA	ECT2 (Mammalian Rho GEF) homolog;ECT2 (Mammalian Rho GEF) homolog	Q22590_CAEEL;Q9U364_CAEEL	NA;NA	ect-2 CELE_T19E10.1 T19E10.1;ect-2 CELE_T19E10.1 T19E10.1	cell cortex [GO:0005938]; nucleus [GO:0005634]; GTPase activator activity [GO:0005096]; Rho guanyl-nucleotide exchange factor activity [GO:0005089]; asymmetric protein localization involved in cell fate determination [GO:0045167]; cell morphogenesis [GO:0000902]; mitotic cytokinesis [GO:0000281]; positive regulation of neuron differentiation [GO:0045666]; regulation of actin filament-based process [GO:0032970]; regulation of protein localization [GO:0032880]; regulation of Rho protein signal transduction [GO:0035023];cell cortex [GO:0005938]; nucleus [GO:0005634]; GTPase activator activity [GO:0005096]; guanyl-nucleotide exchange factor activity [GO:0005085]; Rho guanyl-nucleotide exchange factor activity [GO:0005089]; asymmetric protein localization involved in cell fate determination [GO:0045167]; cell morphogenesis [GO:0000902]; mitotic cytokinesis [GO:0000281]; positive regulation of GTPase activity [GO:0043547]; positive regulation of neuron differentiation [GO:0045666]; regulation of actin filament-based process [GO:0032970]; regulation of protein localization [GO:0032880]; regulation of Rho protein signal transduction [GO:0035023]	GO:0000281; GO:0000902; GO:0005089; GO:0005096; GO:0005634; GO:0005938; GO:0032880; GO:0032970; GO:0035023; GO:0045167; GO:0045666;GO:0000281; GO:0000902; GO:0005085; GO:0005089; GO:0005096; GO:0005634; GO:0005938; GO:0032880; GO:0032970; GO:0035023; GO:0043547; GO:0045167; GO:0045666	FALSE	TRUE	FALSE	NA
P34689	glh-1	ATP-dependent RNA helicase glh-1	-0.601347	0.330344	35	P34689	glh-1	ATP-dependent RNA helicase glh-1	0.0983169	0.0142267	35	P34689	glh-1	ATP-dependent RNA helicase glh-1	-0.254051	0.262706	35	P34689	glh-1	ATP-dependent RNA helicase glh-1	0.314109	0.403553	35	ATP-dependent RNA helicase glh-1 (EC 3.6.4.13) (Germline helicase 1)	GLH1_CAEEL	SUBCELLULAR LOCATION: Cytoplasm {ECO:0000269|PubMed:17699606}. Cytoplasm, perinuclear region {ECO:0000269|PubMed:17699606}. Note=Perinuclear localization in germ cells but disperses into particles in cellularized oocytes. Component of P granules. {ECO:0000269|PubMed:17699606}.	glh-1 T21G5.3	cytoplasm [GO:0005737]; P granule [GO:0043186]; perinuclear region of cytoplasm [GO:0048471]; ATP binding [GO:0005524]; ATP-dependent RNA helicase activity [GO:0004004]; DEAD/H-box RNA helicase binding [GO:0017151]; JUN kinase binding [GO:0008432]; protein self-association [GO:0043621]; RNA binding [GO:0003723]; RNA helicase activity [GO:0003724]; zinc ion binding [GO:0008270]; germ cell development [GO:0007281]; post-embryonic development [GO:0009791]; regulation of gene expression [GO:0010468]; RNA metabolic process [GO:0016070]; RNA secondary structure unwinding [GO:0010501]; translational initiation [GO:0006413]	GO:0003723; GO:0003724; GO:0004004; GO:0005524; GO:0005737; GO:0006413; GO:0007281; GO:0008270; GO:0008432; GO:0009791; GO:0010468; GO:0010501; GO:0016070; GO:0017151; GO:0043186; GO:0043621; GO:0048471	FALSE	FALSE	FALSE	FALSE
O62132	CELE_F02H6.3	Uncharacterized protein	-0.0206486	0.330575	2	O62132	CELE_F02H6.3	Uncharacterized protein	0.417908	0.524548	2	O62132	CELE_F02H6.3	Uncharacterized protein	-0.677835	0.25509	2	O62132	CELE_F02H6.3	Uncharacterized protein	0.541991	0.398406	2	Uncharacterized protein	O62132_CAEEL	NA	CELE_F02H6.3 F02H6.3	NA	NA	FALSE	FALSE	FALSE	FALSE
C7IVR4	pqn-41	Polyglutamine-repeat protein pqn-41	0.167142	0.330668	2	C7IVR4	pqn-41	Polyglutamine-repeat protein pqn-41	-0.627	0.180261	2	C7IVR4	pqn-41	Polyglutamine-repeat protein pqn-41	0.186843	0.379575	2	C7IVR4	pqn-41	Polyglutamine-repeat protein pqn-41	-0.0599795	0.217091	2	Polyglutamine-repeat protein pqn-41 (Prion-like-(Q/N-rich)-domain-bearing protein 41)	PQN41_CAEEL	SUBCELLULAR LOCATION: Isoform d: Cytoplasm {ECO:0000269|PubMed:22363008}. Note=Forms aggregates. {ECO:0000269|PubMed:22363008}.; SUBCELLULAR LOCATION: Isoform a: Cytoplasm {ECO:0000269|PubMed:22363008}. Note=Does not form aggregates. {ECO:0000269|PubMed:22363008}.; SUBCELLULAR LOCATION: Isoform b: Cytoplasm {ECO:0000269|PubMed:22363008}. Note=Does not form aggregates. {ECO:0000269|PubMed:22363008}.	pqn-41 F53A3.4	cytoplasm [GO:0005737]	GO:0005737	FALSE	TRUE	FALSE	FALSE
Q19531	CELE_F17H10.2	Uncharacterized protein	0.275053	0.330668	4	Q19531	CELE_F17H10.2	Uncharacterized protein	0.513794	0.340172	4	Q19531	CELE_F17H10.2	Uncharacterized protein	0.000308638	0.268128	4	Q19531	CELE_F17H10.2	Uncharacterized protein	-0.268894	0.259344	4	Uncharacterized protein	Q19531_CAEEL	NA	CELE_F17H10.2 F17H10.2	integral component of membrane [GO:0016021]	GO:0016021	FALSE	FALSE	FALSE	FALSE
A4UVK2	C44C10.9	Uncharacterized protein	0.437612	0.330668	4	A4UVK2	C44C10.9	Uncharacterized protein	0.0710254	0.0471274	4	A4UVK2	C44C10.9	Uncharacterized protein	0.0760965	0.323337	4	A4UVK2	C44C10.9	Uncharacterized protein	-0.264168	0.148772	4	Uncharacterized protein	A4UVK2_CAEEL	NA	C44C10.9 CELE_C44C10.9	integral component of membrane [GO:0016021]	GO:0016021	FALSE	FALSE	FALSE	FALSE
Q9XUS6	CELE_K08E3.5	Uncharacterized protein	-0.150449	0.330757	24	Q9XUS6	CELE_K08E3.5	Uncharacterized protein	0.021654	0.00765584	24	Q9XUS6	CELE_K08E3.5	Uncharacterized protein	-0.116314	0.488493	24	Q9XUS6	CELE_K08E3.5	Uncharacterized protein	0.0466676	0.000368137	24	Uncharacterized protein	Q9XUS6_CAEEL	NA	CELE_K08E3.5 K08E3.5	endoplasmic reticulum [GO:0005783]; sarcomere [GO:0030017]; striated muscle dense body [GO:0055120]; UTP:glucose-1-phosphate uridylyltransferase activity [GO:0003983]; UDP-glucose metabolic process [GO:0006011]	GO:0003983; GO:0005783; GO:0006011; GO:0030017; GO:0055120	FALSE	FALSE	FALSE	FALSE
P90993	mrpl-41	39S ribosomal protein L41, mitochondrial	0.177789	0.330858	5	P90993	mrpl-41	39S ribosomal protein L41, mitochondrial	-0.234111	0.240394	5	P90993	mrpl-41	39S ribosomal protein L41, mitochondrial	0.128923	0.319666	5	P90993	mrpl-41	39S ribosomal protein L41, mitochondrial	-0.0860509	0.488388	5	39S ribosomal protein L41, mitochondrial (L41mt) (MRP-L41)	RM41_CAEEL	SUBCELLULAR LOCATION: Mitochondrion {ECO:0000250|UniProtKB:Q8IXM3}.	mrpl-41 B0432.3	intracellular ribonucleoprotein complex [GO:0030529]; mitochondrial large ribosomal subunit [GO:0005762]; structural constituent of ribosome [GO:0003735]; translation [GO:0006412]	GO:0003735; GO:0005762; GO:0006412; GO:0030529	FALSE	FALSE	FALSE	FALSE
Q19866	suf-1	SUppressor-of-Forked (Drosophila) homolog	-0.0600453	0.33115	3	Q19866	suf-1	SUppressor-of-Forked (Drosophila) homolog	0.197074	0.10445	3	Q19866	suf-1	SUppressor-of-Forked (Drosophila) homolog	-0.0825335	0.53159	3	Q19866	suf-1	SUppressor-of-Forked (Drosophila) homolog	-0.102487	0.586798	3	SUppressor-of-Forked (Drosophila) homolog	Q19866_CAEEL	NA	suf-1 CELE_F28C6.6 F28C6.6	nucleus [GO:0005634]; mRNA binding [GO:0003729]; mRNA cleavage [GO:0006379]; mRNA processing [GO:0006397]; RNA 3'-end processing [GO:0031123]	GO:0003729; GO:0005634; GO:0006379; GO:0006397; GO:0031123	FALSE	FALSE	FALSE	FALSE
O16784	CELE_T21D12.12	Uncharacterized protein	0.102903	0.331178	3	O16784	CELE_T21D12.12	Uncharacterized protein	0.142627	0.304828	3	O16784	CELE_T21D12.12	Uncharacterized protein	0.229993	0.418671	3	O16784	CELE_T21D12.12	Uncharacterized protein	-0.031465	0.100094	3	Uncharacterized protein	O16784_CAEEL	NA	CELE_T21D12.12 T21D12.12	serine-type endopeptidase inhibitor activity [GO:0004867]	GO:0004867	FALSE	FALSE	FALSE	FALSE
Q18688	daf-21	Heat shock protein 90	0.162343	0.331187	60	Q18688	daf-21	Heat shock protein 90	-0.0470153	0.288737	60	Q18688	daf-21	Heat shock protein 90	-0.246461	0.00043286	60	Q18688	daf-21	Heat shock protein 90	0.215985	0.289655	60	Heat shock protein 90 (Abnormal dauer formation protein 21)	HSP90_CAEEL	SUBCELLULAR LOCATION: Cytoplasm, perinuclear region {ECO:0000269|PubMed:12950278}. Note=Perinuclear region of somatic cells.	daf-21 C47E8.5	cytoplasm [GO:0005737]; membrane raft [GO:0045121]; perinuclear region of cytoplasm [GO:0048471]; protein complex [GO:0043234]; ATP binding [GO:0005524]; ATPase activity [GO:0016887]; glucocorticoid receptor binding [GO:0035259]; identical protein binding [GO:0042802]; protein phosphatase 5 binding [GO:1990634]; cell cycle [GO:0007049]; chaperone-mediated protein folding [GO:0061077]; chemotaxis [GO:0006935]; chemotaxis to cAMP [GO:0043327]; dauer larval development [GO:0040024]; detection of chemical stimulus [GO:0009593]; determination of adult lifespan [GO:0008340]; nematode larval development [GO:0002119]; positive regulation of phosphoprotein phosphatase activity [GO:0032516]; protein dephosphorylation [GO:0006470]; protein export from nucleus [GO:0006611]; regulation of chemotaxis [GO:0050920]; response to biotin [GO:0070781]; response to inorganic substance [GO:0010035]; response to stress [GO:0006950]	GO:0002119; GO:0005524; GO:0005737; GO:0006470; GO:0006611; GO:0006935; GO:0006950; GO:0007049; GO:0008340; GO:0009593; GO:0010035; GO:0016887; GO:0032516; GO:0035259; GO:0040024; GO:0042802; GO:0043234; GO:0043327; GO:0045121; GO:0048471; GO:0050920; GO:0061077; GO:0070781; GO:1990634	FALSE	FALSE	FALSE	FALSE
G5EE16	C44H4.4	Uncharacterized protein	0.293879	0.331208	6	G5EE16	C44H4.4	Uncharacterized protein	-0.0446078	0.391925	6	G5EE16	C44H4.4	Uncharacterized protein	0.0874921	0.449811	6	G5EE16	C44H4.4	Uncharacterized protein	-0.129097	0.598141	6	Uncharacterized protein	G5EE16_CAEEL	NA	C44H4.4 CELE_C44H4.4	NA	NA	FALSE	FALSE	FALSE	FALSE
P91354	CELE_F59A3.4	Uncharacterized protein	0.0391261	0.331761	2	P91354	CELE_F59A3.4	Uncharacterized protein	0.519844	0.105903	2	P91354	CELE_F59A3.4	Uncharacterized protein	-0.334598	0.214738	2	P91354	CELE_F59A3.4	Uncharacterized protein	-0.251736	0.360633	2	Zrt (ZRT), Irt-(IRT-) like Protein Transporter	P91354_CAEEL	NA	zipt-11 CELE_F59A3.4 F59A3.4	integral component of membrane [GO:0016021]; metal ion transmembrane transporter activity [GO:0046873]	GO:0016021; GO:0046873	FALSE	TRUE	FALSE	FALSE
D5MCQ2;D5MCQ6	sup-26	SUPpressor	0.501417	0.331761	8	D5MCQ2;D5MCQ6	sup-26	SUPpressor	0.0870569	0.270435	8	D5MCQ2;D5MCQ6	sup-26	SUPpressor	0.253447	0.0713884	8	D5MCQ2;D5MCQ6	sup-26	SUPpressor	0.10495	0.590422	8	SUPpressor;SUPpressor	D5MCQ2_CAEEL;D5MCQ6_CAEEL	NA;NA	sup-26 CELE_R10E4.2 R10E4.2;sup-26 CELE_R10E4.2 R10E4.2	cytoplasm [GO:0005737]; mRNA 3'-UTR binding [GO:0003730]; nucleotide binding [GO:0000166]; negative regulation of translation [GO:0017148];cytoplasm [GO:0005737]; mRNA 3'-UTR binding [GO:0003730]; nucleotide binding [GO:0000166]; negative regulation of translation [GO:0017148]	GO:0000166; GO:0003730; GO:0005737; GO:0017148;GO:0000166; GO:0003730; GO:0005737; GO:0017148	FALSE	FALSE	FALSE	FALSE
Q9U2K2	CELE_Y39E4B.10	Uncharacterized protein	-0.100009	0.331819	1	Q9U2K2	CELE_Y39E4B.10	Uncharacterized protein	0.742084	0.411915	1	Q9U2K2	CELE_Y39E4B.10	Uncharacterized protein	-1.00931	0.572017	1	NA	NA	NA	NA	NA	NA	Uncharacterized protein	Q9U2K2_CAEEL	NA	CELE_Y39E4B.10 Y39E4B.10	NA	NA	FALSE	FALSE	FALSE	NA
Q9XWD6	ced-1	Cell death abnormality protein 1	-0.322525	0.331861	4	Q9XWD6	ced-1	Cell death abnormality protein 1	0.445671	0.302417	4	Q9XWD6	ced-1	Cell death abnormality protein 1	-0.847359	0.508457	4	Q9XWD6	ced-1	Cell death abnormality protein 1	-1.09682	0.255095	4	Cell death abnormality protein 1	CED1_CAEEL	SUBCELLULAR LOCATION: Cell membrane {ECO:0000269|PubMed:11163239}; Single-pass type I membrane protein {ECO:0000269|PubMed:11163239}. Cytoplasmic vesicle, phagosome membrane {ECO:0000269|PubMed:11163239}; Single-pass type I membrane protein {ECO:0000269|PubMed:11163239}. Note=Colocalizes with ced-6 and actin halos around early apoptotic cells. Temporally colocalizes with dyn-1 during engulfment of cell corpses. {ECO:0000255, ECO:0000269|PubMed:11163239}.	ced-1 Y47H9C.4	cell surface [GO:0009986]; integral component of membrane [GO:0016021]; phagocytic cup [GO:0001891]; phagocytic vesicle membrane [GO:0030670]; plasma membrane [GO:0005886]; pseudopodium membrane [GO:0031260]; scavenger receptor activity [GO:0005044]; actin cytoskeleton reorganization [GO:0031532]; apoptotic process [GO:0006915]; cellular response to unfolded protein [GO:0034620]; defense response to bacterium [GO:0042742]; engulfment of apoptotic cell [GO:0043652]; establishment of mitotic spindle orientation [GO:0000132]; establishment of protein localization [GO:0045184]; left/right axis specification [GO:0070986]; phagolysosome assembly [GO:0001845]; positive regulation of apoptotic process involved in development [GO:1904747]; positive regulation of distal tip cell migration [GO:1903356]; positive regulation of engulfment of apoptotic cell [GO:1901076]; programmed cell death [GO:0012501]; recognition of apoptotic cell [GO:0043654]	GO:0000132; GO:0001845; GO:0001891; GO:0005044; GO:0005886; GO:0006915; GO:0009986; GO:0012501; GO:0016021; GO:0030670; GO:0031260; GO:0031532; GO:0034620; GO:0042742; GO:0043652; GO:0043654; GO:0045184; GO:0070986; GO:1901076; GO:1903356; GO:1904747	FALSE	FALSE	FALSE	FALSE
Q17543	C01B10.3	Uncharacterized protein	0.22037	0.331986	22	Q17543	C01B10.3	Uncharacterized protein	0.169418	0.218352	22	Q17543	C01B10.3	Uncharacterized protein	-0.0351644	0.511145	22	Q17543	C01B10.3	Uncharacterized protein	-0.164348	0.479614	22	Uncharacterized protein	Q17543_CAEEL	NA	C01B10.3 CELE_C01B10.3	intracellular [GO:0005622]; inositol-polyphosphate 5-phosphatase activity [GO:0004445]; inositol phosphate dephosphorylation [GO:0046855]; inositol phosphate-mediated signaling [GO:0048016]	GO:0004445; GO:0005622; GO:0046855; GO:0048016	FALSE	FALSE	FALSE	FALSE
H2KZF5;Q23552;Q86NB3	pmt-1	Phosphoethanolamine MethylTransferase	-0.212441	0.332037	21	H2KZF5;Q23552;Q86NB3	pmt-1	Phosphoethanolamine MethylTransferase	-0.464656	1.67e-07	21	H2KZF5;Q23552;Q86NB3	pmt-1	Phosphoethanolamine MethylTransferase	-0.305528	0.369453	21	H2KZF5;Q23552;Q86NB3	pmt-1	Phosphoethanolamine MethylTransferase	0.58104	0.0493742	21	Phosphoethanolamine MethylTransferase;Phosphoethanolamine MethylTransferase;Phosphoethanolamine MethylTransferase	H2KZF5_CAEEL;Q23552_CAEEL;Q86NB3_CAEEL	NA;NA;NA	pmt-1 CELE_ZK622.3 ZK622.3;pmt-1 CELE_ZK622.3 ZK622.3;pmt-1 CELE_ZK622.3 ZK622.3	cytoplasm [GO:0005737]; cytosol [GO:0005829]; phosphoethanolamine N-methyltransferase activity [GO:0000234]; S-adenosylmethionine-dependent methyltransferase activity [GO:0008757]; methylation [GO:0032259]; multicellular organism reproduction [GO:0032504]; nematode larval development [GO:0002119]; phosphatidylcholine biosynthesis from phosphoryl-ethanolamine via N-dimethylethanolamine phosphate and CDP-choline [GO:0070832];methyltransferase activity [GO:0008168];methyltransferase activity [GO:0008168]	GO:0000234; GO:0002119; GO:0005737; GO:0005829; GO:0008757; GO:0032259; GO:0032504; GO:0070832;GO:0008168;GO:0008168	FALSE	FALSE	FALSE	TRUE
Q0G841	CELE_M106.7	Uncharacterized protein	0.75991	0.33209	3	Q0G841	CELE_M106.7	Uncharacterized protein	-2.07206	0.463521	3	Q0G841	CELE_M106.7	Uncharacterized protein	-0.224336	0.581321	3	Q0G841	CELE_M106.7	Uncharacterized protein	0.536814	0.559618	3	Uncharacterized protein	Q0G841_CAEEL	NA	CELE_M106.7 M106.7	DNA-directed RNA polymerase III complex [GO:0005666]; DNA-directed 5'-3' RNA polymerase activity [GO:0003899]; nucleic acid binding [GO:0003676]; nucleotide binding [GO:0000166]; transcription initiation from RNA polymerase III promoter [GO:0006384]	GO:0000166; GO:0003676; GO:0003899; GO:0005666; GO:0006384	FALSE	FALSE	FALSE	FALSE
A5HWA4;Q9XW51	CELE_Y53C10A.6	Uncharacterized protein	1.23335	0.332156	4	A5HWA4;Q9XW51	CELE_Y53C10A.6	Uncharacterized protein	0.0382288	0.534432	4	A5HWA4;Q9XW51	CELE_Y53C10A.6	Uncharacterized protein	-0.642069	0.552694	4	A5HWA4;Q9XW51	CELE_Y53C10A.6	Uncharacterized protein	-0.267643	0.434388	4	Uncharacterized protein;Uncharacterized protein	A5HWA4_CAEEL;Q9XW51_CAEEL	NA;NA	CELE_Y53C10A.6 Y53C10A.6;CELE_Y53C10A.6 Y53C10A.6	NA;NA	NA;NA	FALSE	FALSE	FALSE	FALSE
Q95YC6	C45B2.1	Uncharacterized protein	0.253712	0.332511	5	Q95YC6	C45B2.1	Uncharacterized protein	-0.207627	0.0867545	5	Q95YC6	C45B2.1	Uncharacterized protein	-0.137906	0.497179	5	Q95YC6	C45B2.1	Uncharacterized protein	0.17022	0.403551	5	Uncharacterized protein	Q95YC6_CAEEL	NA	C45B2.1 CELE_C45B2.1	NA	NA	FALSE	FALSE	FALSE	FALSE
G5EDJ6	dnj-25	Auxilin	0.181067	0.332522	6	G5EDJ6	dnj-25	Auxilin	0.110386	0.314304	6	G5EDJ6	dnj-25	Auxilin	-0.26066	0.233829	6	G5EDJ6	dnj-25	Auxilin	-0.0905894	0.364117	6	Auxilin (DNaJ domain (Prokaryotic heat shock protein))	G5EDJ6_CAEEL	NA	dnj-25 CELE_W07A8.3 W07A8.3	vesicle [GO:0031982]; receptor-mediated endocytosis [GO:0006898]	GO:0006898; GO:0031982	FALSE	FALSE	FALSE	FALSE
O16454	tag-196	Uncharacterized protein	0.314821	0.332522	6	O16454	tag-196	Uncharacterized protein	-0.0368037	0.527861	6	O16454	tag-196	Uncharacterized protein	-0.151453	0.205214	6	O16454	tag-196	Uncharacterized protein	0.0390809	0.458825	6	Uncharacterized protein	O16454_CAEEL	NA	tag-196 CELE_F41E6.6 F41E6.6	extracellular space [GO:0005615]; lysosome [GO:0005764]; cysteine-type endopeptidase activity [GO:0004197]; cysteine-type endopeptidase inhibitor activity [GO:0004869]; proteolysis involved in cellular protein catabolic process [GO:0051603]	GO:0004197; GO:0004869; GO:0005615; GO:0005764; GO:0051603	FALSE	FALSE	FALSE	FALSE
Q18799	col-119	COLlagen	-0.0417273	0.332674	2	Q18799	col-119	COLlagen	0.0336705	0.475885	2	Q18799	col-119	COLlagen	0.937815	0.419011	2	Q18799	col-119	COLlagen	0.133318	0.462107	2	COLlagen	Q18799_CAEEL	NA	col-119 C53B4.5 CELE_C53B4.5	collagen trimer [GO:0005581]; integral component of membrane [GO:0016021]; structural constituent of cuticle [GO:0042302]	GO:0005581; GO:0016021; GO:0042302	FALSE	FALSE	FALSE	FALSE
Q23273	CELE_ZC376.2	Uncharacterized protein	-0.233283	0.33271	3	Q23273	CELE_ZC376.2	Uncharacterized protein	-0.214631	0.441607	3	Q23273	CELE_ZC376.2	Uncharacterized protein	0.0841163	0.314518	3	Q23273	CELE_ZC376.2	Uncharacterized protein	0.225299	0.385948	3	Uncharacterized protein	Q23273_CAEEL	NA	CELE_ZC376.2 ZC376.2	integral component of membrane [GO:0016021]	GO:0016021	FALSE	FALSE	FALSE	FALSE
Q23320	CELE_ZC443.1	Uncharacterized protein	0.198951	0.333095	6	Q23320	CELE_ZC443.1	Uncharacterized protein	-0.258833	0.420663	6	Q23320	CELE_ZC443.1	Uncharacterized protein	-0.102936	0.506828	6	Q23320	CELE_ZC443.1	Uncharacterized protein	0.223459	0.194739	6	Uncharacterized protein	Q23320_CAEEL	NA	CELE_ZC443.1 ZC443.1	oxidoreductase activity [GO:0016491]	GO:0016491	FALSE	FALSE	FALSE	FALSE
Q23378	ttr-48	TransThyretin-Related family domain	0.186162	0.333148	6	Q23378	ttr-48	TransThyretin-Related family domain	0.286336	0.580983	6	Q23378	ttr-48	TransThyretin-Related family domain	-0.022572	0.538454	6	Q23378	ttr-48	TransThyretin-Related family domain	0.428829	0.0278288	6	TransThyretin-Related family domain	Q23378_CAEEL	NA	ttr-48 CELE_ZC64.2 ZC64.2	extracellular space [GO:0005615]	GO:0005615	FALSE	FALSE	FALSE	FALSE
H2KZJ5	glrx-3	GLutaRedoXin	0.450103	0.333446	16	H2KZJ5	glrx-3	GLutaRedoXin	0.0419718	0.258784	16	H2KZJ5	glrx-3	GLutaRedoXin	-0.17708	0.170733	16	H2KZJ5	glrx-3	GLutaRedoXin	0.330947	6.94e-07	16	GLutaRedoXin	H2KZJ5_CAEEL	NA	glrx-3 CELE_D2063.3 D2063.3	cytoplasm [GO:0005737]; striated muscle dense body [GO:0055120]; electron carrier activity [GO:0009055]; protein disulfide oxidoreductase activity [GO:0015035]; cell redox homeostasis [GO:0045454]	GO:0005737; GO:0009055; GO:0015035; GO:0045454; GO:0055120	FALSE	FALSE	FALSE	FALSE
G5EDW1	adbp-1	2L737	0.127341	0.333478	3	G5EDW1	adbp-1	2L737	-0.931053	0.364481	3	G5EDW1	adbp-1	2L737	0.363397	0.175955	3	G5EDW1	adbp-1	2L737	0.001766	0.40386	3	2L737 (ADR-2 Binding Protein)	G5EDW1_CAEEL	NA	adbp-1 2L737 CELE_VW02B12L.4 VW02B12L.4	nucleus [GO:0005634]	GO:0005634	FALSE	FALSE	FALSE	FALSE
P53585	D1005.1	Probable ATP-citrate synthase	-0.539414	0.33351	29	P53585	D1005.1	Probable ATP-citrate synthase	-0.00102002	0.55984	29	P53585	D1005.1	Probable ATP-citrate synthase	-0.754225	0.0051481	29	P53585	D1005.1	Probable ATP-citrate synthase	-0.065111	0.284555	29	Probable ATP-citrate synthase (EC 2.3.3.8) (ATP-citrate (pro-S-)-lyase) (Citrate cleavage enzyme)	ACLY_CAEEL	SUBCELLULAR LOCATION: Cytoplasm {ECO:0000250|UniProtKB:P53396}.	acly-1 D1005.1	citrate lyase complex [GO:0009346]; cytosol [GO:0005829]; ATP binding [GO:0005524]; ATP citrate synthase activity [GO:0003878]; cofactor binding [GO:0048037]; metal ion binding [GO:0046872]; acetyl-CoA biosynthetic process [GO:0006085]; citrate metabolic process [GO:0006101]; fatty acid biosynthetic process [GO:0006633]	GO:0003878; GO:0005524; GO:0005829; GO:0006085; GO:0006101; GO:0006633; GO:0009346; GO:0046872; GO:0048037	FALSE	FALSE	TRUE	FALSE
O17939	aipl-1	AIP1 (Actin Interacting Protein 1) Like	0.210128	0.33351	15	O17939	aipl-1	AIP1 (Actin Interacting Protein 1) Like	0.156814	0.0212607	15	O17939	aipl-1	AIP1 (Actin Interacting Protein 1) Like	0.00213802	0.385834	15	O17939	aipl-1	AIP1 (Actin Interacting Protein 1) Like	-0.393981	0.0507769	15	AIP1 (Actin Interacting Protein 1) Like	O17939_CAEEL	NA	aipl-1 CELE_K08F9.2 K08F9.2	actomyosin, actin portion [GO:0042643]; cortical actin cytoskeleton [GO:0030864]; actin filament binding [GO:0051015]; actin filament depolymerization [GO:0030042]; actin filament organization [GO:0007015]; locomotion [GO:0040011]; positive regulation of actin filament depolymerization [GO:0030836]; regulation of protein localization [GO:0032880]; sarcomere organization [GO:0045214]	GO:0007015; GO:0030042; GO:0030836; GO:0030864; GO:0032880; GO:0040011; GO:0042643; GO:0045214; GO:0051015	FALSE	FALSE	FALSE	FALSE
Q8MPP5	CELE_Y43F4B.10	Uncharacterized protein	4.52199	0.333705	2	NA	NA	NA	NA	NA	NA	NA	NA	NA	NA	NA	NA	Q8MPP5	CELE_Y43F4B.10	Uncharacterized protein	0.646512	0.286084	2	Uncharacterized protein	Q8MPP5_CAEEL	NA	CELE_Y43F4B.10 Y43F4B.10	NA	NA	FALSE	NA	NA	FALSE
P51404	rps-13	40S ribosomal protein S13	-0.251689	0.333705	10	P51404	rps-13	40S ribosomal protein S13	-0.245094	0.385851	10	P51404	rps-13	40S ribosomal protein S13	-0.198582	0.562889	10	P51404	rps-13	40S ribosomal protein S13	-0.0304671	0.521615	10	40S ribosomal protein S13	RS13_CAEEL	NA	rps-13 C16A3.9	cytosolic small ribosomal subunit [GO:0022627]; nucleolus [GO:0005730]; small ribosomal subunit rRNA binding [GO:0070181]; structural constituent of ribosome [GO:0003735]; translation [GO:0006412]	GO:0003735; GO:0005730; GO:0006412; GO:0022627; GO:0070181	FALSE	FALSE	FALSE	FALSE
Q8MYM4	CELE_Y39B6A.42	Uncharacterized protein	0.733241	0.333965	2	Q8MYM4	CELE_Y39B6A.42	Uncharacterized protein	-0.248323	0.0522372	2	Q8MYM4	CELE_Y39B6A.42	Uncharacterized protein	0.104681	0.401105	2	Q8MYM4	CELE_Y39B6A.42	Uncharacterized protein	0.1087	0.346549	2	Uncharacterized protein	Q8MYM4_CAEEL	NA	CELE_Y39B6A.42 Y39B6A.42	NA	NA	FALSE	FALSE	FALSE	FALSE
O02053	san-1	Uncharacterized protein	-0.430322	0.334882	2	NA	NA	NA	NA	NA	NA	O02053	san-1	Uncharacterized protein	-0.382831	0.411366	2	O02053	san-1	Uncharacterized protein	-0.222352	0.194336	2	Uncharacterized protein	O02053_CAEEL	NA	san-1 CELE_ZC328.4 ZC328.4	condensed nuclear chromosome kinetochore [GO:0000778]; kinetochore [GO:0000776]; nucleoplasm [GO:0005654]; nucleus [GO:0005634]; protein kinase activity [GO:0004672]; meiotic sister chromatid cohesion, centromeric [GO:0051754]; mitotic spindle assembly checkpoint [GO:0007094]; regulation of cell cycle [GO:0051726]; response to anoxia [GO:0034059]	GO:0000776; GO:0000778; GO:0004672; GO:0005634; GO:0005654; GO:0007094; GO:0034059; GO:0051726; GO:0051754	FALSE	NA	FALSE	FALSE
G5EGH9;M1ZMI3	fre-1	NADPH-dependent diflavin oxidoreductase 1	0.255871	0.334966	5	G5EGH9;M1ZMI3	fre-1	NADPH-dependent diflavin oxidoreductase 1	0.241251	0.235012	5	G5EGH9;M1ZMI3	fre-1	NADPH-dependent diflavin oxidoreductase 1	0.139028	0.40281	5	G5EGH9;M1ZMI3	fre-1	NADPH-dependent diflavin oxidoreductase 1	-1.471	0.217257	5	NADPH-dependent diflavin oxidoreductase 1 (EC 1.18.1.-) (NADPH-dependent FMN and FAD-containing oxidoreductase);NADPH-dependent diflavin oxidoreductase 1 (EC 1.18.1.-) (NADPH-dependent FMN and FAD-containing oxidoreductase)	G5EGH9_CAEEL;M1ZMI3_CAEEL	SUBCELLULAR LOCATION: Cytoplasm {ECO:0000256|HAMAP-Rule:MF_03178}.;SUBCELLULAR LOCATION: Cytoplasm {ECO:0000256|HAMAP-Rule:MF_03178}.	fre-1 CELE_Y113G7A.8 Y113G7A.8;fre-1 CELE_Y113G7A.8 Y113G7A.8	cytoplasm [GO:0005737]; nucleus [GO:0005634]; flavin adenine dinucleotide binding [GO:0050660]; FMN binding [GO:0010181]; NADP binding [GO:0050661]; NADPH-hemoprotein reductase activity [GO:0003958]; iron-sulfur cluster assembly [GO:0016226];cytoplasm [GO:0005737]; flavin adenine dinucleotide binding [GO:0050660]; FMN binding [GO:0010181]; NADP binding [GO:0050661]; NADPH-hemoprotein reductase activity [GO:0003958]; iron-sulfur cluster assembly [GO:0016226]	GO:0003958; GO:0005634; GO:0005737; GO:0010181; GO:0016226; GO:0050660; GO:0050661;GO:0003958; GO:0005737; GO:0010181; GO:0016226; GO:0050660; GO:0050661	FALSE	FALSE	FALSE	TRUE
Q95X18	CELE_F52C12.2	Probable ribosome biogenesis protein CELE_F52C12.2	0.406581	0.334966	4	Q95X18	CELE_F52C12.2	Probable ribosome biogenesis protein CELE_F52C12.2	-0.028481	0.120133	4	Q95X18	CELE_F52C12.2	Probable ribosome biogenesis protein CELE_F52C12.2	-0.160038	0.565099	4	Q95X18	CELE_F52C12.2	Probable ribosome biogenesis protein CELE_F52C12.2	0.0892521	0.21698	4	Probable ribosome biogenesis protein CELE_F52C12.2	Q95X18_CAEEL	NA	CELE_F52C12.2 F52C12.2	maturation of SSU-rRNA [GO:0030490]	GO:0030490	FALSE	FALSE	FALSE	FALSE
G5ECH9;M1Z859	CELE_K08D8.6	Uncharacterized protein	-0.00638294	0.335214	6	G5ECH9;M1Z859	CELE_K08D8.6	Uncharacterized protein	0.259557	0.0438352	6	G5ECH9;M1Z859	CELE_K08D8.6	Uncharacterized protein	0.784911	0.000349903	6	G5ECH9;M1Z859	CELE_K08D8.6	Uncharacterized protein	-0.31535	0.299632	6	Uncharacterized protein;Uncharacterized protein	G5ECH9_CAEEL;M1Z859_CAEEL	NA;NA	CELE_K08D8.6 K08D8.6;CELE_K08D8.6 K08D8.6	membrane raft [GO:0045121];NA	GO:0045121;NA	FALSE	FALSE	TRUE	FALSE
Q17431	leo-1	RNA polymerase-associated protein LEO1	0.287491	0.335442	3	Q17431	leo-1	RNA polymerase-associated protein LEO1	-0.187493	0.183622	3	Q17431	leo-1	RNA polymerase-associated protein LEO1	-0.0826682	0.574431	3	Q17431	leo-1	RNA polymerase-associated protein LEO1	-0.138774	0.326202	3	RNA polymerase-associated protein LEO1	LEO1_CAEEL	SUBCELLULAR LOCATION: Nucleus {ECO:0000269|PubMed:24721716}. Cytoplasm {ECO:0000269|PubMed:24721716}. Note=Nuclear localization depends on ctr-9, pafo-1 and cdc-73. Located in nuclei before mitosis. Located in the cytoplasm upon mitotic nuclear membrane breakdown. Located in nuclei when nuclear envelope is reassembled in telophase. {ECO:0000269|PubMed:24721716, ECO:0000303|PubMed:24721716}.	leo-1 B0035.11	Cdc73/Paf1 complex [GO:0016593]; cytoplasm [GO:0005737]; nucleus [GO:0005634]; RNA polymerase II C-terminal domain phosphoserine binding [GO:1990269]; histone modification [GO:0016570]; positive regulation of transcription elongation from RNA polymerase II promoter [GO:0032968]; transcription elongation from RNA polymerase II promoter [GO:0006368]	GO:0005634; GO:0005737; GO:0006368; GO:0016570; GO:0016593; GO:0032968; GO:1990269	FALSE	FALSE	FALSE	FALSE
Q9NB31	cst-1	Serine/threonine-protein kinase cst-1	0.0464935	0.336262	4	Q9NB31	cst-1	Serine/threonine-protein kinase cst-1	0.0711063	0.417736	4	Q9NB31	cst-1	Serine/threonine-protein kinase cst-1	-1.03562	0.469267	4	Q9NB31	cst-1	Serine/threonine-protein kinase cst-1	0.797768	0.24185	4	Serine/threonine-protein kinase cst-1 (EC 2.7.11.1) (STE20-like kinase 1) (STE20-like kinase MST) (cMST) [Cleaved into: Serine/threonine-protein kinase cst-1 37kDa subunit; Serine/threonine-protein kinase cst-1 18kDa subunit]	CST1_CAEEL	NA	cst-1 F14H12.4	cytoplasm [GO:0005737]; ATP binding [GO:0005524]; protein serine/threonine kinase activity [GO:0004674]; signal transducer, downstream of receptor, with serine/threonine kinase activity [GO:0004702]; determination of adult lifespan [GO:0008340]; hippo signaling [GO:0035329]; muscle fiber development [GO:0048747]	GO:0004674; GO:0004702; GO:0005524; GO:0005737; GO:0008340; GO:0035329; GO:0048747	FALSE	FALSE	FALSE	TRUE
Q9N337	mdt-6	Mediator of RNA polymerase II transcription subunit 6	-0.448179	0.33628	3	Q9N337	mdt-6	Mediator of RNA polymerase II transcription subunit 6	1.18689	0.155544	3	Q9N337	mdt-6	Mediator of RNA polymerase II transcription subunit 6	-1.14498	0.410484	3	Q9N337	mdt-6	Mediator of RNA polymerase II transcription subunit 6	0.419853	0.0737728	3	Mediator of RNA polymerase II transcription subunit 6 (CeMED6) (Mediator complex subunit 6) (c-MED6) (MED-6)	MED6_CAEEL	SUBCELLULAR LOCATION: Nucleus {ECO:0000250}.	mdt-6 med-6 Y57E12AL.5	core mediator complex [GO:0070847]; mediator complex [GO:0016592]; RNA polymerase II transcription coactivator activity involved in preinitiation complex assembly [GO:0001128]; multicellular organism development [GO:0007275]; regulation of transcription from RNA polymerase II promoter [GO:0006357]; RNA polymerase II transcriptional preinitiation complex assembly [GO:0051123]	GO:0001128; GO:0006357; GO:0007275; GO:0016592; GO:0051123; GO:0070847	FALSE	TRUE	FALSE	FALSE
H2KYZ6;Q95Q79	frm-4	FERM domain (Protein4.1-ezrin-radixin-moesin) family	-0.365338	0.336359	9	H2KYZ6;Q95Q79	frm-4	FERM domain (Protein4.1-ezrin-radixin-moesin) family	0.309206	0.412537	9	H2KYZ6;Q95Q79	frm-4	FERM domain (Protein4.1-ezrin-radixin-moesin) family	0.108241	0.40631	9	H2KYZ6;Q95Q79	frm-4	FERM domain (Protein4.1-ezrin-radixin-moesin) family	-1.34907	0.357259	9	FERM domain (Protein4.1-ezrin-radixin-moesin) family;FERM domain (Protein4.1-ezrin-radixin-moesin) family	H2KYZ6_CAEEL;Q95Q79_CAEEL	NA;NA	frm-4 C24A11.8 CELE_C24A11.8;frm-4 C24A11.8 CELE_C24A11.8	cytoskeleton [GO:0005856]; integral component of membrane [GO:0016021];cytoskeleton [GO:0005856]; integral component of membrane [GO:0016021]	GO:0005856; GO:0016021;GO:0005856; GO:0016021	FALSE	FALSE	FALSE	FALSE
K8F7V7	CELE_W07E11.1	Uncharacterized protein	-0.230804	0.336359	70	K8F7V7	CELE_W07E11.1	Uncharacterized protein	0.0480294	5.26e-05	70	K8F7V7	CELE_W07E11.1	Uncharacterized protein	0.214207	0.0112163	70	K8F7V7	CELE_W07E11.1	Uncharacterized protein	-0.178847	7.29e-07	70	Uncharacterized protein	K8F7V7_CAEEL	NA	CELE_W07E11.1 W07E11.1	cytoplasm [GO:0005737]; flavin adenine dinucleotide binding [GO:0050660]; FMN binding [GO:0010181]; glutamate synthase (NADH) activity [GO:0016040]; glutamate synthase activity [GO:0015930]; iron ion binding [GO:0005506]; iron-sulfur cluster binding [GO:0051536]; ammonia assimilation cycle [GO:0019676]; glutamate biosynthetic process [GO:0006537]	GO:0005506; GO:0005737; GO:0006537; GO:0010181; GO:0015930; GO:0016040; GO:0019676; GO:0050660; GO:0051536	FALSE	FALSE	FALSE	FALSE
Q22054	rps-16	40S ribosomal protein S16	-0.367282	0.336588	12	Q22054	rps-16	40S ribosomal protein S16	-0.108681	0.361158	12	Q22054	rps-16	40S ribosomal protein S16	-0.101046	0.269766	12	Q22054	rps-16	40S ribosomal protein S16	-0.0124879	0.384656	12	40S ribosomal protein S16	RS16_CAEEL	NA	rps-16 T01C3.6	cytosolic small ribosomal subunit [GO:0022627]; structural constituent of ribosome [GO:0003735]; maturation of SSU-rRNA from tricistronic rRNA transcript (SSU-rRNA, 5.8S rRNA, LSU-rRNA) [GO:0000462]; translation [GO:0006412]	GO:0000462; GO:0003735; GO:0006412; GO:0022627	FALSE	FALSE	FALSE	FALSE
Q10667	rnp-1	RNA-binding protein rnp-1	-0.352566	0.336683	2	Q10667	rnp-1	RNA-binding protein rnp-1	0.513467	0.239337	2	Q10667	rnp-1	RNA-binding protein rnp-1	-0.0758241	0.234847	2	Q10667	rnp-1	RNA-binding protein rnp-1	0.0163066	0.495331	2	RNA-binding protein rnp-1	RNP1_CAEEL	NA	rnp-1 ZK863.7	metal ion binding [GO:0046872]; nucleotide binding [GO:0000166]; RNA binding [GO:0003723]; oocyte fate commitment [GO:0048600]; positive regulation of oocyte development [GO:0060282]; spermatogenesis [GO:0007283]	GO:0000166; GO:0003723; GO:0007283; GO:0046872; GO:0048600; GO:0060282	FALSE	TRUE	FALSE	FALSE
Q9U3F4	zyx-1	Zyxin	-0.123731	0.33687	5	Q9U3F4	zyx-1	Zyxin	0.363524	0.500297	5	Q9U3F4	zyx-1	Zyxin	0.337892	0.47924	5	Q9U3F4	zyx-1	Zyxin	-0.0577954	0.591339	5	Zyxin	ZYX_CAEEL	SUBCELLULAR LOCATION: Nucleus {ECO:0000269|PubMed:18094057, ECO:0000269|PubMed:23427270, ECO:0000269|PubMed:25252943}. Cytoplasm {ECO:0000269|PubMed:25252943}. Cytoplasm, myofibril, sarcomere, M line {ECO:0000269|PubMed:18094057, ECO:0000269|PubMed:23427270}. Cell projection, axon {ECO:0000269|PubMed:23427270}. Cell junction, focal adhesion {ECO:0000269|PubMed:23427270}. Cytoplasm, cytoskeleton {ECO:0000269|PubMed:23427270}. Note=Shuttles between dense bodies and M lines (PubMed:18094057, PubMed:23427270). Localizes to nucleus in body wall muscle cells. Highly mobile in cytoplasm. Mobility seems to depend on atn-1 (PubMed:23427270). {ECO:0000269|PubMed:18094057, ECO:0000269|PubMed:23427270}.	zyx-1 F42G4.3	actin cytoskeleton [GO:0015629]; axon [GO:0030424]; focal adhesion [GO:0005925]; M band [GO:0031430]; nucleus [GO:0005634]; striated muscle dense body [GO:0055120]; DEAD/H-box RNA helicase binding [GO:0017151]; zinc ion binding [GO:0008270]; cell adhesion [GO:0007155]; maintenance of synapse structure [GO:0099558]; nervous system development [GO:0007399]; reproduction [GO:0000003]	GO:0000003; GO:0005634; GO:0005925; GO:0007155; GO:0007399; GO:0008270; GO:0015629; GO:0017151; GO:0030424; GO:0031430; GO:0055120; GO:0099558	FALSE	FALSE	FALSE	FALSE
Q8MXI1	ucr-11	Ubiquinol-Cytochrome c oxidoReductase complex	-0.292038	0.33703	1	Q8MXI1	ucr-11	Ubiquinol-Cytochrome c oxidoReductase complex	0.335454	0.382233	1	Q8MXI1	ucr-11	Ubiquinol-Cytochrome c oxidoReductase complex	0.0693746	0.384955	1	Q8MXI1	ucr-11	Ubiquinol-Cytochrome c oxidoReductase complex	-0.575204	0.579069	1	Ubiquinol-Cytochrome c oxidoReductase complex	Q8MXI1_CAEEL	NA	ucr-11 CELE_F57B10.14 F57B10.14	mitochondrial inner membrane [GO:0005743]; mitochondrion [GO:0005739]; electron carrier activity [GO:0009055]; ubiquinol-cytochrome-c reductase activity [GO:0008121]	GO:0005739; GO:0005743; GO:0008121; GO:0009055	FALSE	FALSE	FALSE	FALSE
P41932	par-5	14-3-3-like protein 1	0.449563	0.33703	24	P41932	par-5	14-3-3-like protein 1	-0.1712	0.00171622	24	P41932	par-5	14-3-3-like protein 1	-0.235275	0.376112	24	P41932	par-5	14-3-3-like protein 1	0.314587	0.102219	24	14-3-3-like protein 1 (Partitioning defective protein 5)	14331_CAEEL	SUBCELLULAR LOCATION: Cytoplasm {ECO:0000269|PubMed:16777605}. Nucleus {ECO:0000269|PubMed:16777605}.	par-5 ftt-1 M117.2	cell cortex [GO:0005938]; cytoplasm [GO:0005737]; nucleus [GO:0005634]; asymmetric protein localization involved in cell fate determination [GO:0045167]; cell fate specification [GO:0001708]; determination of adult lifespan [GO:0008340]; embryo development ending in birth or egg hatching [GO:0009792]; establishment of mitotic spindle orientation [GO:0000132]; first cell cycle pseudocleavage [GO:0030590]; heat acclimation [GO:0010286]; meiotic nuclear division [GO:0007126]; polarity specification of anterior/posterior axis [GO:0009949]; pronuclear migration [GO:0035046]; protein export from nucleus [GO:0006611]; regulation of mitotic cell cycle [GO:0007346]; reproduction [GO:0000003]; zygote asymmetric cell division [GO:0010070]	GO:0000003; GO:0000132; GO:0001708; GO:0005634; GO:0005737; GO:0005938; GO:0006611; GO:0007126; GO:0007346; GO:0008340; GO:0009792; GO:0009949; GO:0010070; GO:0010286; GO:0030590; GO:0035046; GO:0045167	FALSE	FALSE	FALSE	FALSE
F5GUI0;O17883	strl-1	STeroidogenic acute Regulatory protein Like;Steroidogenic acute regulatory-like protein 1	0.037143	0.337111	9	F5GUI0;O17883	strl-1	STeroidogenic acute Regulatory protein Like;Steroidogenic acute regulatory-like protein 1	0.0891359	0.510288	9	F5GUI0;O17883	strl-1	STeroidogenic acute Regulatory protein Like;Steroidogenic acute regulatory-like protein 1	0.128449	0.432345	9	F5GUI0;O17883	strl-1	STeroidogenic acute Regulatory protein Like;Steroidogenic acute regulatory-like protein 1	0.616401	0.0518253	9	STeroidogenic acute Regulatory protein Like;Steroidogenic acute regulatory-like protein 1	F5GUI0_CAEEL;STAL1_CAEEL	NA;NA	strl-1 CELE_F52F12.7 F52F12.7;strl-1 F52F12.7	lipid binding [GO:0008289];cholesterol binding [GO:0015485]	GO:0008289;GO:0015485	FALSE	FALSE	FALSE	TRUE
O44502	cogc-8	Conserved oligomeric Golgi complex subunit 8	0.674017	0.337158	5	O44502	cogc-8	Conserved oligomeric Golgi complex subunit 8	-0.0699818	0.464981	5	O44502	cogc-8	Conserved oligomeric Golgi complex subunit 8	0.176261	0.396525	5	O44502	cogc-8	Conserved oligomeric Golgi complex subunit 8	-0.458967	0.307389	5	Conserved oligomeric Golgi complex subunit 8 (COG complex subunit 8) (Component of oligomeric Golgi complex 8)	COG8_CAEEL	SUBCELLULAR LOCATION: Golgi apparatus membrane {ECO:0000250}; Peripheral membrane protein {ECO:0000250}.	cogc-8 R02D3.2	Golgi membrane [GO:0000139]; Golgi transport complex [GO:0017119]; gonad morphogenesis [GO:0035262]; intra-Golgi vesicle-mediated transport [GO:0006891]; protein transport [GO:0015031]; regulation of cell migration [GO:0030334]	GO:0000139; GO:0006891; GO:0015031; GO:0017119; GO:0030334; GO:0035262	FALSE	FALSE	FALSE	FALSE
P91194	CELE_D2092.4	Uncharacterized protein	0.159391	0.337175	11	P91194	CELE_D2092.4	Uncharacterized protein	-0.00103151	0.176852	11	P91194	CELE_D2092.4	Uncharacterized protein	0.198449	0.570088	11	P91194	CELE_D2092.4	Uncharacterized protein	-0.129647	0.0394584	11	Uncharacterized protein	P91194_CAEEL	NA	CELE_D2092.4 D2092.4	integral component of membrane [GO:0016021]; myofibril [GO:0030016]; cell redox homeostasis [GO:0045454]	GO:0016021; GO:0030016; GO:0045454	FALSE	FALSE	FALSE	FALSE
Q8WQA8	rps-20	Ribosomal Protein, Small subunit	-0.299084	0.337206	8	Q8WQA8	rps-20	Ribosomal Protein, Small subunit	0.261273	0.0123611	8	Q8WQA8	rps-20	Ribosomal Protein, Small subunit	-0.060741	0.0289285	8	Q8WQA8	rps-20	Ribosomal Protein, Small subunit	-0.0568758	0.470711	8	Ribosomal Protein, Small subunit	Q8WQA8_CAEEL	NA	rps-20 CELE_Y105E8A.16 Y105E8A.16	cytosolic small ribosomal subunit [GO:0022627]; structural constituent of ribosome [GO:0003735]; translation [GO:0006412]	GO:0003735; GO:0006412; GO:0022627	FALSE	FALSE	FALSE	FALSE
Q22134	ppat-1	Amidophosphoribosyltransferase	-0.152151	0.337811	3	Q22134	ppat-1	Amidophosphoribosyltransferase	-0.747975	0.480339	3	Q22134	ppat-1	Amidophosphoribosyltransferase	0.0348278	0.317633	3	Q22134	ppat-1	Amidophosphoribosyltransferase	0.829695	0.47146	3	Amidophosphoribosyltransferase (ATase) (EC 2.4.2.14) (Glutamine phosphoribosylpyrophosphate amidotransferase)	Q22134_CAEEL	NA	ppat-1 CELE_T04A8.5 T04A8.5	amidophosphoribosyltransferase activity [GO:0004044]; iron-sulfur cluster binding [GO:0051536]; metal ion binding [GO:0046872]; 'de novo' IMP biosynthetic process [GO:0006189]; nucleoside metabolic process [GO:0009116]; purine nucleobase biosynthetic process [GO:0009113]	GO:0004044; GO:0006189; GO:0009113; GO:0009116; GO:0046872; GO:0051536	FALSE	FALSE	FALSE	FALSE
O16369	aps-1	AdaPtin, Small chain (Clathrin associated complex)	-0.457214	0.339217	3	O16369	aps-1	AdaPtin, Small chain (Clathrin associated complex)	0.0741944	0.529054	3	O16369	aps-1	AdaPtin, Small chain (Clathrin associated complex)	-0.173895	0.526997	3	O16369	aps-1	AdaPtin, Small chain (Clathrin associated complex)	0.24481	0.457324	3	AdaPtin, Small chain (Clathrin associated complex)	O16369_CAEEL	NA	aps-1 CELE_F29G9.3 F29G9.3	AP-1 adaptor complex [GO:0030121]; clathrin binding [GO:0030276]; protein transporter activity [GO:0008565]; apical protein localization [GO:0045176]; intracellular protein transport [GO:0006886]; vesicle-mediated transport [GO:0016192]	GO:0006886; GO:0008565; GO:0016192; GO:0030121; GO:0030276; GO:0045176	FALSE	FALSE	FALSE	FALSE
G5ECK7;G5ED34	dli-1	Dynein Light Intermediate chain	0.123647	0.339368	10	G5ECK7;G5ED34	dli-1	Dynein Light Intermediate chain	-0.0291922	0.285034	10	G5ECK7;G5ED34	dli-1	Dynein Light Intermediate chain	0.210639	0.288529	10	G5ECK7;G5ED34	dli-1	Dynein Light Intermediate chain	-0.20376	0.286754	10	Dynein Light Intermediate chain;Dynein Light Intermediate chain	G5ECK7_CAEEL;G5ED34_CAEEL	NA;NA	dli-1 C39E9.14 CELE_C39E9.14;dli-1 C39E9.14 CELE_C39E9.14	cytoplasmic dynein complex [GO:0005868]; microtubule plus-end [GO:0035371]; neuron projection [GO:0043005]; microtubule motor activity [GO:0003777]; microtubule-based movement [GO:0007018];axon cytoplasm [GO:1904115]; cytoplasmic dynein complex [GO:0005868]; microtubule plus-end [GO:0035371]; neuron projection [GO:0043005]; dynein heavy chain binding [GO:0045504]; microtubule motor activity [GO:0003777]; microtubule cytoskeleton organization [GO:0000226]; regulation of dendrite morphogenesis [GO:0048814]; retrograde axonal transport [GO:0008090]	GO:0003777; GO:0005868; GO:0007018; GO:0035371; GO:0043005;GO:0000226; GO:0003777; GO:0005868; GO:0008090; GO:0035371; GO:0043005; GO:0045504; GO:0048814; GO:1904115	FALSE	FALSE	FALSE	FALSE
Q93726	hpo-35	Uncharacterized protein	0.473652	0.33947	3	NA	NA	NA	NA	NA	NA	Q93726	hpo-35	Uncharacterized protein	-1.03068	0.582094	3	NA	NA	NA	NA	NA	NA	Uncharacterized protein	Q93726_CAEEL	NA	hpo-35 CELE_F45H11.3 F45H11.3	NA	NA	FALSE	NA	FALSE	NA
Q23338	fkb-4	Peptidyl-prolyl cis-trans isomerase	0.508868	0.339784	2	NA	NA	NA	NA	NA	NA	Q23338	fkb-4	Peptidyl-prolyl cis-trans isomerase	-0.618293	0.326946	2	NA	NA	NA	NA	NA	NA	Peptidylprolyl isomerase (EC 5.2.1.8)	Q23338_CAEEL	NA	fkb-4 CELE_ZC455.10 ZC455.10	cytoplasm [GO:0005737]; FK506 binding [GO:0005528]; peptidyl-prolyl cis-trans isomerase activity [GO:0003755]; chaperone-mediated protein folding [GO:0061077]	GO:0003755; GO:0005528; GO:0005737; GO:0061077	FALSE	NA	FALSE	NA
Q19130;Q95QM8	gfat-1	Glutamine-Fructose 6-phosphate AminoTransferase homolog	-0.211521	0.339825	14	Q19130;Q95QM8	gfat-1	Glutamine-Fructose 6-phosphate AminoTransferase homolog	0.0837006	0.392083	14	Q19130;Q95QM8	gfat-1	Glutamine-Fructose 6-phosphate AminoTransferase homolog	-0.193447	0.0578653	14	Q19130;Q95QM8	gfat-1	Glutamine-Fructose 6-phosphate AminoTransferase homolog	0.768302	0.545106	14	Glutamine-Fructose 6-phosphate AminoTransferase homolog;Glutamine-Fructose 6-phosphate AminoTransferase homolog	Q19130_CAEEL;Q95QM8_CAEEL	NA;NA	gfat-1 CELE_F07A11.2 F07A11.2;gfat-1 CELE_F07A11.2 F07A11.2	carbohydrate derivative binding [GO:0097367]; glutamine-fructose-6-phosphate transaminase (isomerizing) activity [GO:0004360]; carbohydrate derivative biosynthetic process [GO:1901137];carbohydrate derivative binding [GO:0097367]; glutamine-fructose-6-phosphate transaminase (isomerizing) activity [GO:0004360]; carbohydrate derivative biosynthetic process [GO:1901137]	GO:0004360; GO:0097367; GO:1901137;GO:0004360; GO:0097367; GO:1901137	FALSE	FALSE	FALSE	FALSE
G5EEG8	frm-1	FERM domain (Protein4.1-ezrin-radixin-moesin) family	-0.37396	0.339841	39	G5EEG8	frm-1	FERM domain (Protein4.1-ezrin-radixin-moesin) family	0.257165	0.529623	39	G5EEG8	frm-1	FERM domain (Protein4.1-ezrin-radixin-moesin) family	0.0720081	0.203952	39	G5EEG8	frm-1	FERM domain (Protein4.1-ezrin-radixin-moesin) family	-0.0761102	0.173215	39	FERM domain (Protein4.1-ezrin-radixin-moesin) family	G5EEG8_CAEEL	NA	frm-1 CELE_ZK270.2 ZK270.2	cytoplasm [GO:0005737]; cytoskeleton [GO:0005856]; extrinsic component of membrane [GO:0019898]; plasma membrane [GO:0005886]; structural constituent of cytoskeleton [GO:0005200]; actomyosin structure organization [GO:0031032]	GO:0005200; GO:0005737; GO:0005856; GO:0005886; GO:0019898; GO:0031032	FALSE	FALSE	FALSE	FALSE
Q93934	CELE_R07H5.8	Uncharacterized protein	0.347542	0.339959	23	Q93934	CELE_R07H5.8	Uncharacterized protein	-0.365355	4.9e-05	23	Q93934	CELE_R07H5.8	Uncharacterized protein	-0.000137409	0.560175	23	Q93934	CELE_R07H5.8	Uncharacterized protein	0.271622	0.0373586	23	Uncharacterized protein	Q93934_CAEEL	NA	CELE_R07H5.8 R07H5.8	cytosol [GO:0005829]; nucleus [GO:0005634]; adenosine kinase activity [GO:0004001]; adenosine salvage [GO:0006169]	GO:0004001; GO:0005634; GO:0005829; GO:0006169	FALSE	FALSE	FALSE	FALSE
P91442	CELE_T10H10.2	Sulfhydryl oxidase	-0.220471	0.339979	2	P91442	CELE_T10H10.2	Sulfhydryl oxidase	-0.35168	0.601867	2	P91442	CELE_T10H10.2	Sulfhydryl oxidase	0.215467	0.197483	2	P91442	CELE_T10H10.2	Sulfhydryl oxidase	0.476978	0.370608	2	Sulfhydryl oxidase (EC 1.8.3.2)	P91442_CAEEL	NA	CELE_T10H10.2 T10H10.2	extracellular space [GO:0005615]; integral component of Golgi membrane [GO:0030173]; flavin-linked sulfhydryl oxidase activity [GO:0016971]; protein disulfide isomerase activity [GO:0003756]; cell redox homeostasis [GO:0045454]	GO:0003756; GO:0005615; GO:0016971; GO:0030173; GO:0045454	FALSE	FALSE	FALSE	FALSE
P30642	eif-3.D	Eukaryotic translation initiation factor 3 subunit D	-0.434581	0.340108	23	P30642	eif-3.D	Eukaryotic translation initiation factor 3 subunit D	0.109224	0.332251	23	P30642	eif-3.D	Eukaryotic translation initiation factor 3 subunit D	-0.206537	0.4933	23	P30642	eif-3.D	Eukaryotic translation initiation factor 3 subunit D	-0.326464	0.362842	23	Eukaryotic translation initiation factor 3 subunit D (eIF3d) (Eukaryotic translation initiation factor 3 subunit 7)	EIF3D_CAEEL	SUBCELLULAR LOCATION: Cytoplasm {ECO:0000255|HAMAP-Rule:MF_03003}.	eif-3.D R08D7.3	eukaryotic translation initiation factor 3 complex [GO:0005852]; translation initiation factor activity [GO:0003743]; translational initiation [GO:0006413]	GO:0003743; GO:0005852; GO:0006413	FALSE	FALSE	FALSE	FALSE
Q93931	nuaf-3	NADH:Ubiquinone oxidoreductase Assembly Factor	0.406002	0.340193	6	Q93931	nuaf-3	NADH:Ubiquinone oxidoreductase Assembly Factor	-0.183806	0.0546797	6	Q93931	nuaf-3	NADH:Ubiquinone oxidoreductase Assembly Factor	-0.305359	0.383131	6	Q93931	nuaf-3	NADH:Ubiquinone oxidoreductase Assembly Factor	-1.09695	0.186572	6	NADH:Ubiquinone oxidoreductase Assembly Factor	Q93931_CAEEL	NA	nuaf-3 CELE_R07H5.3 R07H5.3	mitochondrion [GO:0005739]; mitochondrial respiratory chain complex I assembly [GO:0032981]	GO:0005739; GO:0032981	FALSE	FALSE	FALSE	TRUE
B1Q273;Q5FC40	CELE_D1086.10	Uncharacterized protein	0.638813	0.340385	3	B1Q273;Q5FC40	CELE_D1086.10	Uncharacterized protein	0.761131	0.121307	3	B1Q273;Q5FC40	CELE_D1086.10	Uncharacterized protein	-0.0225458	0.404721	3	B1Q273;Q5FC40	CELE_D1086.10	Uncharacterized protein	-0.446771	0.606332	3	Uncharacterized protein;Uncharacterized protein	B1Q273_CAEEL;Q5FC40_CAEEL	NA;NA	CELE_D1086.10 D1086.10;CELE_D1086.10 D1086.10	NA;NA	NA;NA	FALSE	TRUE	FALSE	FALSE
O44952	C34B2.6	Lon protease homolog, mitochondrial	-0.0653301	0.340388	25	O44952	C34B2.6	Lon protease homolog, mitochondrial	0.212281	0.00143347	25	O44952	C34B2.6	Lon protease homolog, mitochondrial	-0.0306374	0.246477	25	O44952	C34B2.6	Lon protease homolog, mitochondrial	0.337367	0.00961559	25	Lon protease homolog, mitochondrial (EC 3.4.21.-)	LONM_CAEEL	SUBCELLULAR LOCATION: Mitochondrion matrix {ECO:0000255|HAMAP-Rule:MF_03120}.	lonp-1 C34B2.6	mitochondrial matrix [GO:0005759]; ATP binding [GO:0005524]; ATP-dependent peptidase activity [GO:0004176]; mitochondrial light strand promoter anti-sense binding [GO:0070361]; serine-type endopeptidase activity [GO:0004252]; misfolded or incompletely synthesized protein catabolic process [GO:0006515]; mitochondrion organization [GO:0007005]	GO:0004176; GO:0004252; GO:0005524; GO:0005759; GO:0006515; GO:0007005; GO:0070361	FALSE	FALSE	FALSE	FALSE
Q7KPV0	gsa-1	G protein, Subunit Alpha	-0.166627	0.340612	2	Q7KPV0	gsa-1	G protein, Subunit Alpha	0.396547	0.121307	2	Q7KPV0	gsa-1	G protein, Subunit Alpha	0.445974	0.507715	2	Q7KPV0	gsa-1	G protein, Subunit Alpha	0.361394	0.591879	2	G protein, Subunit Alpha	Q7KPV0_CAEEL	NA	gsa-1 CELE_R06A10.2 R06A10.2	heterotrimeric G-protein complex [GO:0005834]; G-protein beta/gamma-subunit complex binding [GO:0031683]; G-protein coupled receptor binding [GO:0001664]; GTP binding [GO:0005525]; GTPase activity [GO:0003924]; signal transducer activity [GO:0004871]; adenylate cyclase-activating dopamine receptor signaling pathway [GO:0007191]; negative regulation of protein kinase C signaling [GO:0090038]; positive regulation of oocyte maturation [GO:1900195]; regulation of establishment of cell polarity [GO:2000114]; sensory perception of chemical stimulus [GO:0007606]	GO:0001664; GO:0003924; GO:0004871; GO:0005525; GO:0005834; GO:0007191; GO:0007606; GO:0031683; GO:0090038; GO:1900195; GO:2000114	FALSE	FALSE	FALSE	FALSE
Q18143	cht-3	Chitinase-like protein C25A8.4	0.188925	0.340713	54	Q18143	cht-3	Chitinase-like protein C25A8.4	0.39926	1.82e-08	54	Q18143	cht-3	Chitinase-like protein C25A8.4	-0.199908	0.531386	54	Q18143	cht-3	Chitinase-like protein C25A8.4	0.235293	2.8e-10	54	Chitinase-like protein C25A8.4 (EC 3.2.1.-)	CHITL_CAEEL	SUBCELLULAR LOCATION: Secreted {ECO:0000305}.	cht-3 C25A8.4	extracellular region [GO:0005576]; chitinase activity [GO:0004568]; chitin catabolic process [GO:0006032]; polysaccharide catabolic process [GO:0000272]	GO:0000272; GO:0004568; GO:0005576; GO:0006032	FALSE	FALSE	FALSE	FALSE
Q9U1Q2	gpi-1	Glucose-6-phosphate isomerase	-0.887354	0.340743	2	Q9U1Q2	gpi-1	Glucose-6-phosphate isomerase	0.240228	0.240112	2	Q9U1Q2	gpi-1	Glucose-6-phosphate isomerase	1.06573	0.344265	2	Q9U1Q2	gpi-1	Glucose-6-phosphate isomerase	-0.344061	0.520054	2	Glucose-6-phosphate isomerase (EC 5.3.1.9)	Q9U1Q2_CAEEL	NA	gpi-1 CELE_Y87G2A.8 Y87G2A.8	glucose-6-phosphate isomerase activity [GO:0004347]; gluconeogenesis [GO:0006094]; glycolytic process [GO:0006096]	GO:0004347; GO:0006094; GO:0006096	FALSE	FALSE	FALSE	FALSE
Q9N5I1	cyp-35a3	CYtochrome P450 family	0.0437075	0.340743	1	Q9N5I1	cyp-35a3	CYtochrome P450 family	0.430394	0.45955	1	Q9N5I1	cyp-35a3	CYtochrome P450 family	0.180989	0.414253	1	Q9N5I1	cyp-35a3	CYtochrome P450 family	-0.0489778	0.254494	1	CYtochrome P450 family	Q9N5I1_CAEEL	NA	cyp-35a3 cyp-35A3 CELE_K09D9.2 K09D9.2	heme binding [GO:0020037]; iron ion binding [GO:0005506]; monooxygenase activity [GO:0004497]; oxidoreductase activity, acting on paired donors, with incorporation or reduction of molecular oxygen [GO:0016705]; response to xenobiotic stimulus [GO:0009410]	GO:0004497; GO:0005506; GO:0009410; GO:0016705; GO:0020037	FALSE	FALSE	FALSE	FALSE
Q9TZH6	pcbd-1	Putative pterin-4-alpha-carbinolamine dehydratase	0.0385195	0.341546	6	Q9TZH6	pcbd-1	Putative pterin-4-alpha-carbinolamine dehydratase	-0.520353	0.00104465	6	Q9TZH6	pcbd-1	Putative pterin-4-alpha-carbinolamine dehydratase	-0.282795	0.155959	6	Q9TZH6	pcbd-1	Putative pterin-4-alpha-carbinolamine dehydratase	-0.635326	0.420266	6	Putative pterin-4-alpha-carbinolamine dehydratase (PHS) (EC 4.2.1.96) (4-alpha-hydroxy-tetrahydropterin dehydratase) (Pterin carbinolamine dehydratase) (PCD)	PHS_CAEEL	NA	pcbd-1 T10B11.1	4-alpha-hydroxytetrahydrobiopterin dehydratase activity [GO:0008124]; tetrahydrobiopterin biosynthetic process [GO:0006729]	GO:0006729; GO:0008124	FALSE	TRUE	FALSE	FALSE
Q9NAH7	aakb-2	AMP-Activated Kinase Beta subunit	0.112717	0.341771	4	Q9NAH7	aakb-2	AMP-Activated Kinase Beta subunit	-0.301968	0.0479693	4	Q9NAH7	aakb-2	AMP-Activated Kinase Beta subunit	-0.118754	0.480377	4	Q9NAH7	aakb-2	AMP-Activated Kinase Beta subunit	0.466075	0.147204	4	AMP-Activated Kinase Beta subunit	Q9NAH7_CAEEL	NA	aakb-2 CELE_Y47D3A.15 Y47D3A.15	kinase activity [GO:0016301]	GO:0016301	FALSE	FALSE	FALSE	FALSE
Q20655	ftt-2	14-3-3-like protein 2	-0.192363	0.34187	13	Q20655	ftt-2	14-3-3-like protein 2	0.0591955	0.000111942	13	Q20655	ftt-2	14-3-3-like protein 2	-0.137953	0.348152	13	Q20655	ftt-2	14-3-3-like protein 2	0.471269	0.483962	13	14-3-3-like protein 2	14332_CAEEL	SUBCELLULAR LOCATION: Cytoplasm {ECO:0000269|PubMed:16777605, ECO:0000305|PubMed:21531333}. Nucleus {ECO:0000269|PubMed:16777605}.	ftt-2 F52D10.3	cytoplasm [GO:0005737]; nucleus [GO:0005634]; transcription factor binding [GO:0008134]; cytoplasmic sequestering of transcription factor [GO:0042994]; dauer larval development [GO:0040024]; negative regulation of protein import into nucleus [GO:0042308]	GO:0005634; GO:0005737; GO:0008134; GO:0040024; GO:0042308; GO:0042994	FALSE	FALSE	FALSE	FALSE
Q8I7F8	odr-4	Odorant response abnormal protein 4	-0.00995489	0.34187	10	Q8I7F8	odr-4	Odorant response abnormal protein 4	0.0993903	0.0263461	10	Q8I7F8	odr-4	Odorant response abnormal protein 4	-0.151704	0.153264	10	Q8I7F8	odr-4	Odorant response abnormal protein 4	-1.4634	0.569475	10	Odorant response abnormal protein 4	ODR4_CAEEL	SUBCELLULAR LOCATION: Endoplasmic reticulum membrane; Multi-pass membrane protein. Golgi apparatus membrane; Multi-pass membrane protein. Cytoplasmic vesicle, secretory vesicle membrane; Multi-pass membrane protein. Cell projection, dendrite. Cell projection, axon. Note=Punctate expression in dendrite and axons.	odr-4 Y102E9.1	axon [GO:0030424]; dendrite [GO:0030425]; endoplasmic reticulum membrane [GO:0005789]; Golgi membrane [GO:0000139]; integral component of membrane [GO:0016021]; intracellular membrane-bounded organelle [GO:0043231]; protein complex [GO:0043234]; transport vesicle membrane [GO:0030658]; chemosensory behavior [GO:0007635]; chemotaxis [GO:0006935]; olfactory behavior [GO:0042048]; protein localization [GO:0008104]; protein localization to non-motile cilium [GO:0097499]; receptor localization to non-motile cilium [GO:0097500]; response to odorant [GO:1990834]; sensory perception of smell [GO:0007608]	GO:0000139; GO:0005789; GO:0006935; GO:0007608; GO:0007635; GO:0008104; GO:0016021; GO:0030424; GO:0030425; GO:0030658; GO:0042048; GO:0043231; GO:0043234; GO:0097499; GO:0097500; GO:1990834	FALSE	FALSE	FALSE	FALSE
O01159	rsp-7	Probable splicing factor, arginine/serine-rich 7	0.0869619	0.34187	4	O01159	rsp-7	Probable splicing factor, arginine/serine-rich 7	-0.711949	0.450083	4	O01159	rsp-7	Probable splicing factor, arginine/serine-rich 7	-0.49954	0.317104	4	O01159	rsp-7	Probable splicing factor, arginine/serine-rich 7	-0.177649	0.257339	4	Probable splicing factor, arginine/serine-rich 7 (p54)	RSP7_CAEEL	SUBCELLULAR LOCATION: Nucleus {ECO:0000250}.	rsp-7 D2089.1	nucleus [GO:0005634]; nucleotide binding [GO:0000166]; RNA binding [GO:0003723]; mRNA splicing, via spliceosome [GO:0000398]	GO:0000166; GO:0000398; GO:0003723; GO:0005634	FALSE	FALSE	FALSE	FALSE
G5EEL2	plrg-1	PLeiotropic ReGulator (Vertebrate) homolog	0.0246089	0.342512	8	G5EEL2	plrg-1	PLeiotropic ReGulator (Vertebrate) homolog	-0.10911	0.232224	8	G5EEL2	plrg-1	PLeiotropic ReGulator (Vertebrate) homolog	0.0591062	0.30908	8	G5EEL2	plrg-1	PLeiotropic ReGulator (Vertebrate) homolog	-0.352726	0.00946901	8	PLeiotropic ReGulator (Vertebrate) homolog	G5EEL2_CAEEL	NA	plrg-1 CELE_D1054.15 D1054.15	catalytic step 2 spliceosome [GO:0071013]; Cul4-RING E3 ubiquitin ligase complex [GO:0080008]; precatalytic spliceosome [GO:0071011]; Prp19 complex [GO:0000974]; mRNA splicing, via spliceosome [GO:0000398]	GO:0000398; GO:0000974; GO:0071011; GO:0071013; GO:0080008	FALSE	FALSE	FALSE	FALSE
Q6AHP8	fis-2	S. cerevisiae FIS1-related	1.19138	0.342512	2	Q6AHP8	fis-2	S. cerevisiae FIS1-related	-1.60899	0.311373	2	Q6AHP8	fis-2	S. cerevisiae FIS1-related	-1.43149	0.534181	2	Q6AHP8	fis-2	S. cerevisiae FIS1-related	-0.06065	0.513695	2	Mitochondrial fission 1 protein	Q6AHP8_CAEEL	SUBCELLULAR LOCATION: Mitochondrion outer membrane {ECO:0000256|PIRNR:PIRNR008835}.	fis-2 CELE_F13B9.8 F13B9.8	integral component of membrane [GO:0016021]; mitochondrion [GO:0005739]; apoptotic process [GO:0006915]; mitochondrial fission [GO:0000266]	GO:0000266; GO:0005739; GO:0006915; GO:0016021	FALSE	FALSE	FALSE	FALSE
P17330	gpd-3	Glyceraldehyde-3-phosphate dehydrogenase 3	-0.0306381	0.343054	1	P17330	gpd-3	Glyceraldehyde-3-phosphate dehydrogenase 3	-0.210288	0.26397	1	P17330	gpd-3	Glyceraldehyde-3-phosphate dehydrogenase 3	-0.0947072	0.216568	1	P17330	gpd-3	Glyceraldehyde-3-phosphate dehydrogenase 3	-0.0756448	0.599404	1	Glyceraldehyde-3-phosphate dehydrogenase 3 (GAPDH-3) (EC 1.2.1.12)	G3P3_CAEEL	SUBCELLULAR LOCATION: Cytoplasm.	gpd-3 K10B3.7	cytoplasm [GO:0005737]; glyceraldehyde-3-phosphate dehydrogenase (NAD+) (phosphorylating) activity [GO:0004365]; NAD binding [GO:0051287]; NADP binding [GO:0050661]; glucose metabolic process [GO:0006006]; glycolytic process [GO:0006096]	GO:0004365; GO:0005737; GO:0006006; GO:0006096; GO:0050661; GO:0051287	FALSE	FALSE	FALSE	FALSE
Q93641	sac-1	SAC1 PIP phosphatase (Yeast Suppressor of ACtin) homolog	-0.367319	0.343116	6	Q93641	sac-1	SAC1 PIP phosphatase (Yeast Suppressor of ACtin) homolog	-0.152544	0.253051	6	Q93641	sac-1	SAC1 PIP phosphatase (Yeast Suppressor of ACtin) homolog	0.537226	0.474861	6	Q93641	sac-1	SAC1 PIP phosphatase (Yeast Suppressor of ACtin) homolog	0.149856	0.539545	6	SAC1 PIP phosphatase (Yeast Suppressor of ACtin) homolog	Q93641_CAEEL	NA	sac-1 CELE_F30A10.6 F30A10.6	integral component of membrane [GO:0016021]; phosphoric ester hydrolase activity [GO:0042578]	GO:0016021; GO:0042578	FALSE	FALSE	FALSE	FALSE
Q19467	git-1	GIT1 (Mammalian G protein-coupled receptor kinase InTeractor 1) homolog	2.02278	0.343137	2	NA	NA	NA	NA	NA	NA	Q19467	git-1	GIT1 (Mammalian G protein-coupled receptor kinase InTeractor 1) homolog	1.14669	0.537277	2	Q19467	git-1	GIT1 (Mammalian G protein-coupled receptor kinase InTeractor 1) homolog	1.41252	0.241438	2	GIT1 (Mammalian G protein-coupled receptor kinase InTeractor 1) homolog	Q19467_CAEEL	NA	git-1 CELE_F14F3.2 F14F3.2	hemidesmosome [GO:0030056]; presynaptic active zone [GO:0048786]; GTPase activator activity [GO:0005096]; kinase activity [GO:0016301]; metal ion binding [GO:0046872]; gonad morphogenesis [GO:0035262]; inductive cell migration [GO:0040039]	GO:0005096; GO:0016301; GO:0030056; GO:0035262; GO:0040039; GO:0046872; GO:0048786	FALSE	NA	FALSE	TRUE
A0A0M7RDN9;A0A0M7RDU4;A0A0M7RE83;A0A0M7RFE9;G8JYA5;P51559	bli-4	BLIstered cuticle;BLIstered cuticle;BLIstered cuticle;BLIstered cuticle;BLIstered cuticle;Endoprotease bli-4	0.973278	0.343434	3	A0A0M7RDN9;A0A0M7RDU4;A0A0M7RE83;A0A0M7RFE9;G8JYA5;P51559	bli-4	BLIstered cuticle;BLIstered cuticle;BLIstered cuticle;BLIstered cuticle;BLIstered cuticle;Endoprotease bli-4	-0.178165	0.307235	3	A0A0M7RDN9;A0A0M7RDU4;A0A0M7RE83;A0A0M7RFE9;G8JYA5;P51559	bli-4	BLIstered cuticle;BLIstered cuticle;BLIstered cuticle;BLIstered cuticle;BLIstered cuticle;Endoprotease bli-4	1.21939	0.286086	3	A0A0M7RDN9;A0A0M7RDU4;A0A0M7RE83;A0A0M7RFE9;G8JYA5;P51559	bli-4	BLIstered cuticle;BLIstered cuticle;BLIstered cuticle;BLIstered cuticle;BLIstered cuticle;Endoprotease bli-4	-0.320425	0.123758	3	NA;NA;NA;NA;NA;Endoprotease bli-4 (EC 3.4.21.-) (Blisterase) (Blistered cuticle protein 4)	NA;NA;NA;NA;NA;BLI4_CAEEL	NA;NA;NA;NA;NA;SUBCELLULAR LOCATION: Membrane {ECO:0000255}; Single-pass type I membrane protein {ECO:0000305}.	NA;NA;NA;NA;NA;bli-4 kpc-4 K04F10.4	NA;NA;NA;NA;NA;integral component of membrane [GO:0016021]; nucleus [GO:0005634]; serine-type endopeptidase activity [GO:0004252]; collagen and cuticulin-based cuticle development [GO:0040002]	NA;NA;NA;NA;NA;GO:0004252; GO:0005634; GO:0016021; GO:0040002	FALSE	FALSE	FALSE	FALSE
Q20025	pfn-2	Profilin-2	-0.265395	0.343551	8	Q20025	pfn-2	Profilin-2	0.161288	0.212824	8	Q20025	pfn-2	Profilin-2	-0.312247	0.0836269	8	Q20025	pfn-2	Profilin-2	-0.496013	0.0675025	8	Profilin-2	PROF2_CAEEL	SUBCELLULAR LOCATION: Cytoplasm, cytoskeleton {ECO:0000250}.	pfn-2 F35C8.6	actin cytoskeleton [GO:0015629]; cell cortex [GO:0005938]; actin monomer binding [GO:0003785]; muscle thin filament assembly [GO:0071689]; sequestering of actin monomers [GO:0042989]	GO:0003785; GO:0005938; GO:0015629; GO:0042989; GO:0071689	FALSE	FALSE	FALSE	FALSE
Q18547	rfc-3	RFC (DNA replication factor) family	0.0387969	0.343898	6	Q18547	rfc-3	RFC (DNA replication factor) family	-0.0306726	0.267786	6	Q18547	rfc-3	RFC (DNA replication factor) family	-0.377958	0.270239	6	Q18547	rfc-3	RFC (DNA replication factor) family	0.000916672	0.405808	6	RFC (DNA replication factor) family	Q18547_CAEEL	NA	rfc-3 C39E9.13 CELE_C39E9.13	DNA replication factor C complex [GO:0005663]; DNA binding [GO:0003677]; DNA-dependent DNA replication [GO:0006261]	GO:0003677; GO:0005663; GO:0006261	FALSE	FALSE	FALSE	FALSE
H2KZR3;O76566	unc-96	Uncharacterized protein	0.548437	0.344182	5	H2KZR3;O76566	unc-96	Uncharacterized protein	-0.315438	0.0188369	5	H2KZR3;O76566	unc-96	Uncharacterized protein	0.287985	0.41705	5	H2KZR3;O76566	unc-96	Uncharacterized protein	-0.040604	0.446221	5	Uncharacterized protein;Uncharacterized protein	H2KZR3_CAEEL;O76566_CAEEL	NA;NA	unc-96 CELE_F13C5.6 F13C5.6;unc-96 CELE_F13C5.6 F13C5.6	cytoplasm [GO:0005737]; M band [GO:0031430]; striated muscle myosin thick filament [GO:0005863]; cytoskeletal protein binding [GO:0008092]; myosin binding [GO:0017022]; locomotion [GO:0040011]; regulation of cytoskeleton organization [GO:0051493]; striated muscle myosin thick filament assembly [GO:0071688];cytoplasm [GO:0005737]; M band [GO:0031430]; striated muscle myosin thick filament [GO:0005863]; cytoskeletal protein binding [GO:0008092]; locomotion [GO:0040011]; regulation of cytoskeleton organization [GO:0051493]; striated muscle myosin thick filament assembly [GO:0071688]	GO:0005737; GO:0005863; GO:0008092; GO:0017022; GO:0031430; GO:0040011; GO:0051493; GO:0071688;GO:0005737; GO:0005863; GO:0008092; GO:0031430; GO:0040011; GO:0051493; GO:0071688	FALSE	FALSE	FALSE	FALSE
J3K004	CELE_F54D11.4	Uncharacterized protein	-0.332678	0.344265	1	J3K004	CELE_F54D11.4	Uncharacterized protein	-0.958838	0.58338	1	J3K004	CELE_F54D11.4	Uncharacterized protein	-0.38095	0.563764	1	J3K004	CELE_F54D11.4	Uncharacterized protein	-0.241207	0.455439	1	Uncharacterized protein	J3K004_CAEEL	NA	CELE_F54D11.4 F54D11.4	NA	NA	FALSE	FALSE	FALSE	FALSE
O02286	pck-2	Phosphoenolypyruvate CarboxyKinase	-0.102925	0.344265	48	O02286	pck-2	Phosphoenolypyruvate CarboxyKinase	-0.147963	0.476203	48	O02286	pck-2	Phosphoenolypyruvate CarboxyKinase	-0.105878	0.24624	48	O02286	pck-2	Phosphoenolypyruvate CarboxyKinase	0.421589	2.49e-15	48	Phosphoenolypyruvate CarboxyKinase	O02286_CAEEL	NA	pck-2 CELE_R11A5.4 R11A5.4	mitochondrion [GO:0005739]; GTP binding [GO:0005525]; kinase activity [GO:0016301]; phosphoenolpyruvate carboxykinase (GTP) activity [GO:0004613]; gluconeogenesis [GO:0006094]	GO:0004613; GO:0005525; GO:0005739; GO:0006094; GO:0016301	FALSE	FALSE	FALSE	FALSE
M1ZJV8;Q95XI7;U4PC16	CELE_Y69A2AR.16	Uncharacterized protein	1.33229	0.344326	4	M1ZJV8;Q95XI7;U4PC16	CELE_Y69A2AR.16	Uncharacterized protein	-1.00744	0.456028	4	M1ZJV8;Q95XI7;U4PC16	CELE_Y69A2AR.16	Uncharacterized protein	-0.63153	0.60477	4	M1ZJV8;Q95XI7;U4PC16	CELE_Y69A2AR.16	Uncharacterized protein	0.63646	0.183538	4	Uncharacterized protein;Uncharacterized protein;Uncharacterized protein	M1ZJV8_CAEEL;Q95XI7_CAEEL;U4PC16_CAEEL	NA;NA;NA	CELE_Y69A2AR.16 Y69A2AR.16;CELE_Y69A2AR.16 Y69A2AR.16;CELE_Y69A2AR.16 Y69A2AR.16	NA;cytoplasm [GO:0005737]; nuclear pore [GO:0005643]; nuclear export signal receptor activity [GO:0005049]; Ran GTPase binding [GO:0008536]; protein export from nucleus [GO:0006611];NA	NA;GO:0005049; GO:0005643; GO:0005737; GO:0006611; GO:0008536;NA	FALSE	FALSE	FALSE	TRUE
Q22308	ddx-19	DEAD boX helicase homolog	-0.157707	0.344365	23	Q22308	ddx-19	DEAD boX helicase homolog	-0.0824275	0.479361	23	Q22308	ddx-19	DEAD boX helicase homolog	-0.176083	0.366579	23	Q22308	ddx-19	DEAD boX helicase homolog	-0.016291	0.0682077	23	DEAD boX helicase homolog	Q22308_CAEEL	NA	ddx-19 CELE_T07D4.4 T07D4.4	catalytic step 2 spliceosome [GO:0071013]; P granule [GO:0043186]; ATP binding [GO:0005524]; ATP-dependent RNA helicase activity [GO:0004004]; nucleic acid binding [GO:0003676]; germ cell development [GO:0007281]; regulation of gene expression [GO:0010468]; RNA secondary structure unwinding [GO:0010501]; RNA splicing [GO:0008380]	GO:0003676; GO:0004004; GO:0005524; GO:0007281; GO:0008380; GO:0010468; GO:0010501; GO:0043186; GO:0071013	FALSE	FALSE	FALSE	FALSE
O76407	CELE_T10B5.3	Uncharacterized protein	0.429182	0.344365	6	O76407	CELE_T10B5.3	Uncharacterized protein	-0.409331	0.00961786	6	O76407	CELE_T10B5.3	Uncharacterized protein	-0.170013	0.00301215	6	O76407	CELE_T10B5.3	Uncharacterized protein	-0.73216	0.00241752	6	Uncharacterized protein	O76407_CAEEL	NA	CELE_T10B5.3 T10B5.3	NA	NA	FALSE	FALSE	FALSE	TRUE
Q17399	ugt-49	UDP-glucuronosyltransferase	0.375354	0.344629	8	Q17399	ugt-49	UDP-glucuronosyltransferase	-0.0158404	0.116023	8	Q17399	ugt-49	UDP-glucuronosyltransferase	0.00286996	0.407676	8	Q17399	ugt-49	UDP-glucuronosyltransferase	-0.21528	0.193516	8	UDP-glucuronosyltransferase (EC 2.4.1.17)	Q17399_CAEEL	SUBCELLULAR LOCATION: Membrane {ECO:0000256|RuleBase:RU362059}; Single-pass membrane protein {ECO:0000256|RuleBase:RU362059}.	ugt-49 AC3.2 CELE_AC3.2	integral component of membrane [GO:0016021]; intracellular membrane-bounded organelle [GO:0043231]; glucuronosyltransferase activity [GO:0015020]; metabolic process [GO:0008152]	GO:0008152; GO:0015020; GO:0016021; GO:0043231	FALSE	FALSE	FALSE	FALSE
P34499	ttr-3	Transthyretin-like protein 3	0.139647	0.344826	6	P34499	ttr-3	Transthyretin-like protein 3	0.445023	0.0278618	6	P34499	ttr-3	Transthyretin-like protein 3	0.247538	0.37351	6	P34499	ttr-3	Transthyretin-like protein 3	-0.0901449	0.112832	6	Transthyretin-like protein 3	TTR3_CAEEL	SUBCELLULAR LOCATION: Secreted {ECO:0000305}.	ttr-3 K03H1.3	extracellular space [GO:0005615]	GO:0005615	FALSE	FALSE	FALSE	FALSE
O44549	acdh-3	Acyl CoA DeHydrogenase	-0.441197	0.344865	19	O44549	acdh-3	Acyl CoA DeHydrogenase	-0.404198	0.301032	19	O44549	acdh-3	Acyl CoA DeHydrogenase	-0.208539	0.132882	19	O44549	acdh-3	Acyl CoA DeHydrogenase	0.349561	0.493897	19	Acyl CoA DeHydrogenase	O44549_CAEEL	NA	acdh-3 CELE_K06A5.6 K06A5.6	acyl-CoA dehydrogenase activity [GO:0003995]; flavin adenine dinucleotide binding [GO:0050660]	GO:0003995; GO:0050660	FALSE	FALSE	FALSE	FALSE
Q04833	lrp-1	Low-density lipoprotein receptor-related protein	0.235824	0.344865	24	Q04833	lrp-1	Low-density lipoprotein receptor-related protein	0.112587	0.150964	24	Q04833	lrp-1	Low-density lipoprotein receptor-related protein	0.226832	0.603013	24	Q04833	lrp-1	Low-density lipoprotein receptor-related protein	-0.587564	2.53e-08	24	Low-density lipoprotein receptor-related protein (LRP)	LRP_CAEEL	SUBCELLULAR LOCATION: Membrane; Single-pass type I membrane protein. Membrane, coated pit.	lrp-1 F29D11.1	apical plasma membrane [GO:0016324]; clathrin-coated pit [GO:0005905]; endocytic vesicle [GO:0030139]; integral component of membrane [GO:0016021]; calcium ion binding [GO:0005509]; sterol transporter activity [GO:0015248]; ecdysis, collagen and cuticulin-based cuticle [GO:0042395]; endocytosis [GO:0006897]; nematode larval development [GO:0002119]; positive regulation of locomotion [GO:0040017]; positive regulation of multicellular organism growth [GO:0040018]; regulation of cell migration [GO:0030334]; sterol transport [GO:0015918]	GO:0002119; GO:0005509; GO:0005905; GO:0006897; GO:0015248; GO:0015918; GO:0016021; GO:0016324; GO:0030139; GO:0030334; GO:0040017; GO:0040018; GO:0042395	FALSE	FALSE	FALSE	TRUE
Q9N413	pvf-1	PDGF/VEGF growth factor related	-0.603025	0.344908	2	Q9N413	pvf-1	PDGF/VEGF growth factor related	0.291616	0.535567	2	Q9N413	pvf-1	PDGF/VEGF growth factor related	-0.0253765	0.209078	2	Q9N413	pvf-1	PDGF/VEGF growth factor related	-0.596012	0.00709458	2	PDGF/VEGF growth factor related	Q9N413_CAEEL	NA	pvf-1 CELE_Y39A3CL.6 Y39A3CL.6	extracellular space [GO:0005615]; membrane [GO:0016020]; growth factor receptor binding [GO:0070851]; negative regulation of netrin-activated signaling pathway [GO:1902842]; nematode male tail tip morphogenesis [GO:0045138]; positive regulation of cell proliferation [GO:0008284]; positive regulation of protein autophosphorylation [GO:0031954]	GO:0005615; GO:0008284; GO:0016020; GO:0031954; GO:0045138; GO:0070851; GO:1902842	FALSE	FALSE	FALSE	TRUE
Q9TXI4	CELE_F23C8.5	Uncharacterized protein	0.503056	0.345054	15	Q9TXI4	CELE_F23C8.5	Uncharacterized protein	-0.101371	0.0735498	15	Q9TXI4	CELE_F23C8.5	Uncharacterized protein	0.0217275	0.0308084	15	Q9TXI4	CELE_F23C8.5	Uncharacterized protein	0.237025	0.42505	15	Uncharacterized protein	Q9TXI4_CAEEL	NA	CELE_F23C8.5 F23C8.5	cytosol [GO:0005829]; electron carrier activity [GO:0009055]; oxidation-reduction process [GO:0055114]	GO:0005829; GO:0009055; GO:0055114	FALSE	FALSE	FALSE	FALSE
Q17413	B0001.4	Probable uridine-cytidine kinase	-0.0382749	0.345244	7	Q17413	B0001.4	Probable uridine-cytidine kinase	-0.244899	0.211012	7	Q17413	B0001.4	Probable uridine-cytidine kinase	-0.342505	0.237411	7	Q17413	B0001.4	Probable uridine-cytidine kinase	0.462766	0.00969028	7	Probable uridine-cytidine kinase (UCK) (EC 2.7.1.48) (Cytidine monophosphokinase) (Uridine monophosphokinase)	UCK_CAEEL	NA	B0001.4	cytosol [GO:0005829]; ATP binding [GO:0005524]; uridine kinase activity [GO:0004849]; CTP salvage [GO:0044211]; pyrimidine nucleobase metabolic process [GO:0006206]; pyrimidine nucleoside salvage [GO:0043097]; UMP salvage [GO:0044206]	GO:0004849; GO:0005524; GO:0005829; GO:0006206; GO:0043097; GO:0044206; GO:0044211	FALSE	FALSE	FALSE	FALSE
Q21589	CELE_M7.8	Uncharacterized protein	-0.134327	0.345249	1	Q21589	CELE_M7.8	Uncharacterized protein	-0.229705	0.112308	1	Q21589	CELE_M7.8	Uncharacterized protein	-0.245591	0.561426	1	Q21589	CELE_M7.8	Uncharacterized protein	0.862405	0.468076	1	Uncharacterized protein	Q21589_CAEEL	NA	CELE_M7.8 M7.8	cytoplasm [GO:0005737]; N-acetyltransferase activity [GO:0008080]; nitrogen compound metabolic process [GO:0006807]	GO:0005737; GO:0006807; GO:0008080	FALSE	FALSE	FALSE	FALSE
A0A0K3AUJ9;H2KZL7;Q8IG31	prdx-2	PeRoxireDoXin	0.248637	0.345249	14	A0A0K3AUJ9;H2KZL7;Q8IG31	prdx-2	PeRoxireDoXin	-0.242274	0.0863204	14	A0A0K3AUJ9;H2KZL7;Q8IG31	prdx-2	PeRoxireDoXin	-0.123574	0.158844	14	A0A0K3AUJ9;H2KZL7;Q8IG31	prdx-2	PeRoxireDoXin	0.69187	3.63e-06	14	PeRoxireDoXin;PeRoxireDoXin;PeRoxireDoXin	A0A0K3AUJ9_CAEEL;H2KZL7_CAEEL;Q8IG31_CAEEL	NA;NA;NA	prdx-2 CELE_F09E5.15 F09E5.15;prdx-2 CELE_F09E5.15 F09E5.15;prdx-2 CELE_F09E5.15 F09E5.15	cell [GO:0005623]; peroxiredoxin activity [GO:0051920]; cell redox homeostasis [GO:0045454];cytoplasm [GO:0005737]; thioredoxin peroxidase activity [GO:0008379]; cell redox homeostasis [GO:0045454]; determination of adult lifespan [GO:0008340]; heat acclimation [GO:0010286]; hydrogen peroxide catabolic process [GO:0042744]; negative regulation of transcription from RNA polymerase II promoter [GO:0000122]; response to hydrogen peroxide [GO:0042542]; response to metal ion [GO:0010038];cytoplasm [GO:0005737]; thioredoxin peroxidase activity [GO:0008379]; cell redox homeostasis [GO:0045454]; determination of adult lifespan [GO:0008340]; heat acclimation [GO:0010286]; hydrogen peroxide catabolic process [GO:0042744]; negative regulation of transcription from RNA polymerase II promoter [GO:0000122]; response to hydrogen peroxide [GO:0042542]; response to metal ion [GO:0010038]	GO:0005623; GO:0045454; GO:0051920;GO:0000122; GO:0005737; GO:0008340; GO:0008379; GO:0010038; GO:0010286; GO:0042542; GO:0042744; GO:0045454;GO:0000122; GO:0005737; GO:0008340; GO:0008379; GO:0010038; GO:0010286; GO:0042542; GO:0042744; GO:0045454	FALSE	FALSE	FALSE	TRUE
Q9XXE2	CELE_Y44A6D.2	Uncharacterized protein	0.321969	0.345249	2	Q9XXE2	CELE_Y44A6D.2	Uncharacterized protein	-0.214213	0.0460654	2	Q9XXE2	CELE_Y44A6D.2	Uncharacterized protein	-0.108115	0.306319	2	Q9XXE2	CELE_Y44A6D.2	Uncharacterized protein	-0.871269	0.00409597	2	Uncharacterized protein	Q9XXE2_CAEEL	NA	CELE_Y44A6D.2 Y44A6D.2	NA	NA	FALSE	FALSE	FALSE	TRUE
P90861	phip-1	Protein HIstidine Phosphatase	0.167734	0.34528	4	P90861	phip-1	Protein HIstidine Phosphatase	-0.0191519	0.00966876	4	P90861	phip-1	Protein HIstidine Phosphatase	0.0783713	0.130884	4	P90861	phip-1	Protein HIstidine Phosphatase	0.258159	0.13643	4	Protein HIstidine Phosphatase	P90861_CAEEL	NA	phip-1 CELE_F36A2.8 F36A2.8	cytosol [GO:0005829]; phosphohistidine phosphatase activity [GO:0008969]; peptidyl-histidine dephosphorylation [GO:0035971]	GO:0005829; GO:0008969; GO:0035971	FALSE	FALSE	FALSE	FALSE
Q19978	best-14	Bestrophin homolog 14	-0.533308	0.345396	8	Q19978	best-14	Bestrophin homolog 14	0.32712	0.235118	8	Q19978	best-14	Bestrophin homolog 14	0.0244905	0.486268	8	Q19978	best-14	Bestrophin homolog 14	-0.441093	0.523643	8	Bestrophin homolog 14	BST14_CAEEL	SUBCELLULAR LOCATION: Membrane {ECO:0000305}; Multi-pass membrane protein {ECO:0000305}.	best-14 F32G8.4	integral component of membrane [GO:0016021]	GO:0016021	FALSE	FALSE	FALSE	FALSE
E1B6Q6	CELE_ZK1127.13	Uncharacterized protein	0.342841	0.345461	3	E1B6Q6	CELE_ZK1127.13	Uncharacterized protein	0.0629182	0.0938851	3	E1B6Q6	CELE_ZK1127.13	Uncharacterized protein	0.0489894	0.587142	3	E1B6Q6	CELE_ZK1127.13	Uncharacterized protein	0.27335	0.470718	3	Uncharacterized protein	E1B6Q6_CAEEL	NA	CELE_ZK1127.13 ZK1127.13	ribonuclease H2 complex [GO:0032299]; RNA catabolic process [GO:0006401]	GO:0006401; GO:0032299	FALSE	FALSE	FALSE	FALSE
O17606	C27H6.8	UPF0160 protein C27H6.8	0.22176	0.345956	20	O17606	C27H6.8	UPF0160 protein C27H6.8	-0.0895101	0.587485	20	O17606	C27H6.8	UPF0160 protein C27H6.8	-0.198908	0.55818	20	O17606	C27H6.8	UPF0160 protein C27H6.8	0.451436	0.0485424	20	UPF0160 protein C27H6.8	YK4P_CAEEL	NA	C27H6.8 K08H10.8	NA	NA	FALSE	FALSE	FALSE	FALSE
Q7YTG9	cpsf-4	Cleavage and Polyadenylation Specificity Factor	0.0784423	0.346041	1	NA	NA	NA	NA	NA	NA	NA	NA	NA	NA	NA	NA	NA	NA	NA	NA	NA	NA	Cleavage and Polyadenylation Specificity Factor	Q7YTG9_CAEEL	NA	cpsf-4 CELE_F11A10.8 F11A10.8	mRNA cleavage and polyadenylation specificity factor complex [GO:0005847]; endoribonuclease activity [GO:0004521]; RNA binding [GO:0003723]; zinc ion binding [GO:0008270]; mRNA polyadenylation [GO:0006378]; pre-mRNA cleavage required for polyadenylation [GO:0098789]	GO:0003723; GO:0004521; GO:0005847; GO:0006378; GO:0008270; GO:0098789	FALSE	NA	NA	NA
Q9NAA7	nsun-5	Nop2 (NOP2)/SUN domain family member	0.456639	0.346041	4	Q9NAA7	nsun-5	Nop2 (NOP2)/SUN domain family member	0.0287445	0.457401	4	Q9NAA7	nsun-5	Nop2 (NOP2)/SUN domain family member	-0.097128	0.423762	4	Q9NAA7	nsun-5	Nop2 (NOP2)/SUN domain family member	0.0896984	0.461097	4	Nop2 (NOP2)/SUN domain family member	Q9NAA7_CAEEL	NA	nsun-5 CELE_Y53F4B.4 Y53F4B.4	nucleolus [GO:0005730]; RNA binding [GO:0003723]; RNA methyltransferase activity [GO:0008173]; S-adenosylmethionine-dependent methyltransferase activity [GO:0008757]; rRNA base methylation [GO:0070475]	GO:0003723; GO:0005730; GO:0008173; GO:0008757; GO:0070475	FALSE	FALSE	FALSE	FALSE
Q9XU67	rbd-1	RBD (RNA binding domain) protein	-0.375485	0.346188	3	Q9XU67	rbd-1	RBD (RNA binding domain) protein	-0.574229	0.560673	3	Q9XU67	rbd-1	RBD (RNA binding domain) protein	-0.136489	0.590291	3	Q9XU67	rbd-1	RBD (RNA binding domain) protein	-2.50891	0.394485	3	RBD (RNA binding domain) protein	Q9XU67_CAEEL	NA	rbd-1 CELE_T23F6.4 T23F6.4	nucleolus [GO:0005730]; nucleic acid binding [GO:0003676]; nucleotide binding [GO:0000166]; collagen and cuticulin-based cuticle development [GO:0040002]; endonucleolytic cleavage involved in rRNA processing [GO:0000478]; gonad development [GO:0008406]; molting cycle, collagen and cuticulin-based cuticle [GO:0018996]; nematode larval development [GO:0002119]; positive regulation of growth rate [GO:0040010]; vulval development [GO:0040025]	GO:0000166; GO:0000478; GO:0002119; GO:0003676; GO:0005730; GO:0008406; GO:0018996; GO:0040002; GO:0040010; GO:0040025	FALSE	FALSE	FALSE	FALSE
Q27487	ctl-2	Peroxisomal catalase 1	-0.0739268	0.346437	16	Q27487	ctl-2	Peroxisomal catalase 1	0.109104	0.574454	16	Q27487	ctl-2	Peroxisomal catalase 1	0.0510171	0.611973	16	Q27487	ctl-2	Peroxisomal catalase 1	0.409667	0.0638109	16	Peroxisomal catalase 1 (EC 1.11.1.6)	CATA1_CAEEL	SUBCELLULAR LOCATION: Peroxisome {ECO:0000269|PubMed:10335847}.	ctl-2 cat cat-1 Y54G11A.5	mitochondrion [GO:0005739]; peroxisome [GO:0005777]; catalase activity [GO:0004096]; heme binding [GO:0020037]; metal ion binding [GO:0046872]; peroxidase activity [GO:0004601]; determination of adult lifespan [GO:0008340]; hydrogen peroxide catabolic process [GO:0042744]; peroxisome organization [GO:0007031]; response to hydrogen peroxide [GO:0042542]; response to oxidative stress [GO:0006979]	GO:0004096; GO:0004601; GO:0005739; GO:0005777; GO:0006979; GO:0007031; GO:0008340; GO:0020037; GO:0042542; GO:0042744; GO:0046872	FALSE	FALSE	FALSE	FALSE
Q9XWV2	Y37D8A.2	Putative phospholipase B-like 1	-0.115892	0.346564	21	Q9XWV2	Y37D8A.2	Putative phospholipase B-like 1	0.2845	0.135186	21	Q9XWV2	Y37D8A.2	Putative phospholipase B-like 1	0.0760646	0.289152	21	Q9XWV2	Y37D8A.2	Putative phospholipase B-like 1	-0.0321018	7.02e-05	21	Putative phospholipase B-like 1 (EC 3.1.1.-) (LAMA-like protein 1) (Lamina ancestor homolog 1)	PLBL1_CAEEL	SUBCELLULAR LOCATION: Lysosome {ECO:0000250}.	Y37D8A.2	lysosome [GO:0005764]; hydrolase activity [GO:0016787]; lipid catabolic process [GO:0016042]	GO:0005764; GO:0016042; GO:0016787	FALSE	FALSE	FALSE	FALSE
P91495	npp-12	Nuclear Pore complex Protein	0.190852	0.346812	36	P91495	npp-12	Nuclear Pore complex Protein	-0.0109253	2.84e-07	36	P91495	npp-12	Nuclear Pore complex Protein	-0.14069	0.551989	36	P91495	npp-12	Nuclear Pore complex Protein	-0.448383	0.380191	36	Nuclear Pore complex Protein	P91495_CAEEL	NA	npp-12 CELE_T23H2.1 T23H2.1	integral component of membrane [GO:0016021]; nuclear pore [GO:0005643]	GO:0005643; GO:0016021	FALSE	FALSE	FALSE	FALSE
Q9N5G3	dhs-14	DeHydrogenases, Short chain	-0.0519204	0.346953	14	Q9N5G3	dhs-14	DeHydrogenases, Short chain	-0.23766	0.442624	14	Q9N5G3	dhs-14	DeHydrogenases, Short chain	-0.110036	0.388965	14	Q9N5G3	dhs-14	DeHydrogenases, Short chain	0.406897	0.0284098	14	DeHydrogenases, Short chain	Q9N5G3_CAEEL	NA	dhs-14 CELE_R05D8.8 R05D8.8	oxidoreductase activity [GO:0016491]	GO:0016491	FALSE	FALSE	FALSE	FALSE
O18212	CELE_Y53C12A.3	Protein YIPF	-0.0637417	0.34705	1	O18212	CELE_Y53C12A.3	Protein YIPF	-0.0199425	0.467459	1	O18212	CELE_Y53C12A.3	Protein YIPF	0.0435981	0.536895	1	O18212	CELE_Y53C12A.3	Protein YIPF	-0.0280344	0.427867	1	Protein YIPF	O18212_CAEEL	SUBCELLULAR LOCATION: Membrane {ECO:0000256|RuleBase:RU361264}; Multi-pass membrane protein {ECO:0000256|RuleBase:RU361264}.	CELE_Y53C12A.3 Y53C12A.3	integral component of membrane [GO:0016021]	GO:0016021	FALSE	FALSE	FALSE	FALSE
Q20852	egas-4	EGF plus ASC domain ion channel	0.0448127	0.347286	1	NA	NA	NA	NA	NA	NA	NA	NA	NA	NA	NA	NA	NA	NA	NA	NA	NA	NA	EGF plus ASC domain ion channel	Q20852_CAEEL	NA	egas-4 CELE_F55G1.13 F55G1.13	integral component of membrane [GO:0016021]; calcium ion binding [GO:0005509]; sodium channel activity [GO:0005272]	GO:0005272; GO:0005509; GO:0016021	FALSE	NA	NA	NA
P34648	ZK632.2	Uncharacterized protein ZK632.2	-1.21446	0.347828	7	P34648	ZK632.2	Uncharacterized protein ZK632.2	-1.26056	0.248654	7	P34648	ZK632.2	Uncharacterized protein ZK632.2	-0.098788	0.337373	7	P34648	ZK632.2	Uncharacterized protein ZK632.2	-0.185498	0.353076	7	Uncharacterized protein ZK632.2	YOT2_CAEEL	NA	ZK632.2	mRNA binding [GO:0003729]	GO:0003729	FALSE	TRUE	FALSE	FALSE
O45405	exl-1	Chloride intracellular channel exl-1	1.03119	0.348179	4	O45405	exl-1	Chloride intracellular channel exl-1	0.0534412	0.343805	4	O45405	exl-1	Chloride intracellular channel exl-1	0.138865	0.522727	4	O45405	exl-1	Chloride intracellular channel exl-1	0.554669	0.187189	4	Chloride intracellular channel exl-1 (Exc-4-like protein)	EXL1_CAEEL	SUBCELLULAR LOCATION: Cytoplasm {ECO:0000269|PubMed:14684823}. Membrane {ECO:0000269|PubMed:14684823}. Lysosome membrane {ECO:0000269|PubMed:14684823}. Golgi apparatus membrane {ECO:0000269|PubMed:14684823}. Note=Can be translocated to membranes, possibly as integral membrane proteins, with chloride channel activity (By similarity). Localizes to lysosomal membranes in the intestine, and to Golgi apparatus in neurons and muscle. It also localizes to dense bodies, a transmembrane structure which links the muscle cytoskeleton to the neighboring hypodermis. {ECO:0000250}.	exl-1 F26H11.5	apical plasma membrane [GO:0016324]; chloride channel complex [GO:0034707]; endoplasmic reticulum [GO:0005783]; Golgi apparatus [GO:0005794]; Golgi membrane [GO:0000139]; lysosomal membrane [GO:0005765]; lysosome [GO:0005764]; muscle cell projection membrane [GO:0036195]; striated muscle dense body [GO:0055120]; chloride channel activity [GO:0005254]; voltage-gated ion channel activity [GO:0005244]	GO:0000139; GO:0005244; GO:0005254; GO:0005764; GO:0005765; GO:0005783; GO:0005794; GO:0016324; GO:0034707; GO:0036195; GO:0055120	FALSE	FALSE	FALSE	TRUE
Q11117	lmp-1	LAMP family protein lmp-1	0.209267	0.348451	4	Q11117	lmp-1	LAMP family protein lmp-1	-0.126315	0.448847	4	Q11117	lmp-1	LAMP family protein lmp-1	0.0981443	0.539014	4	Q11117	lmp-1	LAMP family protein lmp-1	-0.27319	0.352364	4	LAMP family protein lmp-1	LMP1_CAEEL	SUBCELLULAR LOCATION: Membrane {ECO:0000255|PROSITE-ProRule:PRU00740}; Single-pass type I membrane protein {ECO:0000255|PROSITE-ProRule:PRU00740}.	lmp-1 C03B1.12	gut granule membrane [GO:0044841]; integral component of membrane [GO:0016021]; lysosomal membrane [GO:0005765]; membrane-bounded organelle [GO:0043227]; phagocytic vesicle [GO:0045335]	GO:0005765; GO:0016021; GO:0043227; GO:0044841; GO:0045335	FALSE	FALSE	FALSE	FALSE
Q9BL28	CELE_Y71H2AM.1	Uncharacterized protein	0.238667	0.348596	1	Q9BL28	CELE_Y71H2AM.1	Uncharacterized protein	0.131624	0.298467	1	Q9BL28	CELE_Y71H2AM.1	Uncharacterized protein	-0.0612102	0.580619	1	Q9BL28	CELE_Y71H2AM.1	Uncharacterized protein	0.161726	0.568711	1	Probable tRNA N6-adenosine threonylcarbamoyltransferase (EC 2.3.1.234) (t(6)A37 threonylcarbamoyladenosine biosynthesis protein) (tRNA threonylcarbamoyladenosine biosynthesis protein)	Q9BL28_CAEEL	SUBCELLULAR LOCATION: Cytoplasm {ECO:0000256|HAMAP-Rule:MF_03180}. Nucleus {ECO:0000256|HAMAP-Rule:MF_03180}.	CELE_Y71H2AM.1 Y71H2AM.1	EKC/KEOPS complex [GO:0000408]; tRNA threonylcarbamoyladenosine modification [GO:0002949]	GO:0000408; GO:0002949	FALSE	FALSE	FALSE	FALSE
Q27274	rop-1	60 kDa SS-A/Ro ribonucleoprotein homolog	-0.045119	0.348678	27	Q27274	rop-1	60 kDa SS-A/Ro ribonucleoprotein homolog	-0.0386493	0.361192	27	Q27274	rop-1	60 kDa SS-A/Ro ribonucleoprotein homolog	-0.115278	0.357652	27	Q27274	rop-1	60 kDa SS-A/Ro ribonucleoprotein homolog	-0.00474759	0.588577	27	60 kDa SS-A/Ro ribonucleoprotein homolog	RO60_CAEEL	SUBCELLULAR LOCATION: Cytoplasm {ECO:0000250}.	rop-1 C12D8.11	cytoplasm [GO:0005737]; intracellular ribonucleoprotein complex [GO:0030529]; metal ion binding [GO:0046872]; RNA binding [GO:0003723]	GO:0003723; GO:0005737; GO:0030529; GO:0046872	FALSE	FALSE	FALSE	FALSE
Q21209	brd-1	BRCA1-associated RING domain protein 1	0.654975	0.348751	1	NA	NA	NA	NA	NA	NA	Q21209	brd-1	BRCA1-associated RING domain protein 1	-0.290947	0.568517	1	NA	NA	NA	NA	NA	NA	BRCA1-associated RING domain protein 1 (BARD1) (Ce-BRD-1) (Cebrd-1) (EC 2.3.2.27) (RING-type E3 ubiquitin transferase BARD1)	BARD1_CAEEL	SUBCELLULAR LOCATION: Cytoplasm {ECO:0000269|PubMed:16628214}. Nucleus {ECO:0000269|PubMed:16628214}. Chromosome {ECO:0000269|PubMed:16628214}.	brd-1 K04C2.4	BRCA1-BARD1 complex [GO:0031436]; chromosome [GO:0005694]; cytoplasm [GO:0005737]; ubiquitin protein ligase activity [GO:0061630]; zinc ion binding [GO:0008270]; cellular response to DNA damage stimulus [GO:0006974]; DNA repair [GO:0006281]; protein ubiquitination [GO:0016567]	GO:0005694; GO:0005737; GO:0006281; GO:0006974; GO:0008270; GO:0016567; GO:0031436; GO:0061630	FALSE	NA	FALSE	NA
Q95Q35	exoc-8	EXOCyst component	-0.176732	0.348815	2	Q95Q35	exoc-8	EXOCyst component	0.285315	0.124223	2	Q95Q35	exoc-8	EXOCyst component	-0.530067	0.560186	2	Q95Q35	exoc-8	EXOCyst component	-0.264894	0.577	2	EXOCyst component	Q95Q35_CAEEL	NA	exoc-8 CELE_Y105E8B.2 Y105E8B.2	exocyst [GO:0000145]; exocyst assembly [GO:0001927]; exocyst localization [GO:0051601]	GO:0000145; GO:0001927; GO:0051601	FALSE	FALSE	FALSE	FALSE
Q9U3J3	tag-281	Uncharacterized protein	-0.0187376	0.348815	1	Q9U3J3	tag-281	Uncharacterized protein	0.0685215	0.505779	1	Q9U3J3	tag-281	Uncharacterized protein	-0.0753175	0.3978	1	Q9U3J3	tag-281	Uncharacterized protein	-1.33811	0.412584	1	Uncharacterized protein	Q9U3J3_CAEEL	NA	tag-281 CELE_F15A4.11 F15A4.11	NA	NA	FALSE	FALSE	FALSE	FALSE
Q9BKQ7	CELE_Y67D2.7	Uncharacterized protein	0.461043	0.348815	4	Q9BKQ7	CELE_Y67D2.7	Uncharacterized protein	-0.128785	0.376739	4	Q9BKQ7	CELE_Y67D2.7	Uncharacterized protein	0.343916	0.300813	4	Q9BKQ7	CELE_Y67D2.7	Uncharacterized protein	-0.558413	0.474252	4	Uncharacterized protein	Q9BKQ7_CAEEL	NA	CELE_Y67D2.7 Y67D2.7	nucleus [GO:0005634]; regulation of transcription, DNA-templated [GO:0006355]	GO:0005634; GO:0006355	FALSE	FALSE	FALSE	FALSE
B0M0N9;B0M0P0;B6VQ90;H2L2H2;H2L2H3;U4PRW7	glna-1	GLutamiNAse	0.713704	0.348815	4	B0M0N9;B0M0P0;B6VQ90;H2L2H2;H2L2H3;U4PRW7	glna-1	GLutamiNAse	-0.730185	0.185227	4	B0M0N9;B0M0P0;B6VQ90;H2L2H2;H2L2H3;U4PRW7	glna-1	GLutamiNAse	-0.0692958	0.509031	4	B0M0N9;B0M0P0;B6VQ90;H2L2H2;H2L2H3;U4PRW7	glna-1	GLutamiNAse	-0.136518	0.435934	4	GLutamiNAse;GLutamiNAse;GLutamiNAse;GLutamiNAse;GLutamiNAse;GLutamiNAse	B0M0N9_CAEEL;B0M0P0_CAEEL;B6VQ90_CAEEL;H2L2H2_CAEEL;H2L2H3_CAEEL;U4PRW7_CAEEL	NA;NA;NA;NA;NA;NA	glna-1 C09F9.3 CELE_C09F9.3;glna-1 C09F9.3 CELE_C09F9.3;glna-1 C09F9.3 CELE_C09F9.3;glna-1 C09F9.3 CELE_C09F9.3;glna-1 C09F9.3 CELE_C09F9.3;glna-1 C09F9.3 CELE_C09F9.3	glutaminase activity [GO:0004359]; glutamine metabolic process [GO:0006541];glutaminase activity [GO:0004359]; glutamine metabolic process [GO:0006541];glutaminase activity [GO:0004359]; glutamine metabolic process [GO:0006541];glutaminase activity [GO:0004359]; glutamine metabolic process [GO:0006541];glutaminase activity [GO:0004359]; glutamine metabolic process [GO:0006541];mitochondrial matrix [GO:0005759]; mitochondrion [GO:0005739]; glutaminase activity [GO:0004359]; glutamate biosynthetic process [GO:0006537]; glutamine catabolic process [GO:0006543]	GO:0004359; GO:0006541;GO:0004359; GO:0006541;GO:0004359; GO:0006541;GO:0004359; GO:0006541;GO:0004359; GO:0006541;GO:0004359; GO:0005739; GO:0005759; GO:0006537; GO:0006543	FALSE	TRUE	FALSE	FALSE
Q19685	mrps-33	Mitochondrial Ribosomal Protein, Small	-0.251631	0.34889	2	Q19685	mrps-33	Mitochondrial Ribosomal Protein, Small	0.0572577	0.591203	2	Q19685	mrps-33	Mitochondrial Ribosomal Protein, Small	-0.364156	0.588978	2	Q19685	mrps-33	Mitochondrial Ribosomal Protein, Small	-1.03961	0.583477	2	Mitochondrial Ribosomal Protein, Small	Q19685_CAEEL	NA	mrps-33 CELE_F21D5.8 F21D5.8	mitochondrion [GO:0005739]; ribosome [GO:0005840]	GO:0005739; GO:0005840	FALSE	FALSE	FALSE	FALSE
P52879	rer-1	Protein RER1 homolog	0.366256	0.34889	2	P52879	rer-1	Protein RER1 homolog	-0.570653	0.40218	2	P52879	rer-1	Protein RER1 homolog	1.27679	0.1957	2	P52879	rer-1	Protein RER1 homolog	-0.0120601	0.4045	2	Protein RER1 homolog	RER1_CAEEL	SUBCELLULAR LOCATION: Membrane {ECO:0000305}; Multi-pass membrane protein {ECO:0000305}.	rer-1 F46C5.8	integral component of membrane [GO:0016021]; protein transport [GO:0015031]; retrograde vesicle-mediated transport, Golgi to ER [GO:0006890]	GO:0006890; GO:0015031; GO:0016021	FALSE	FALSE	TRUE	FALSE
O01913	CELE_R10F2.6	Uncharacterized protein	1.64488	0.348908	2	O01913	CELE_R10F2.6	Uncharacterized protein	-0.577388	0.298487	2	O01913	CELE_R10F2.6	Uncharacterized protein	0.151962	0.370029	2	O01913	CELE_R10F2.6	Uncharacterized protein	0.684051	0.509217	2	Uncharacterized protein	O01913_CAEEL	NA	CELE_R10F2.6 R10F2.6	protein tyrosine phosphatase activity [GO:0004725]	GO:0004725	FALSE	FALSE	FALSE	FALSE
Q9XWK6	sup-35	SUPpressor	0.645878	0.348949	4	Q9XWK6	sup-35	SUPpressor	0.301064	0.131467	4	Q9XWK6	sup-35	SUPpressor	-1.42424	0.216527	4	NA	NA	NA	NA	NA	NA	SUPpressor	Q9XWK6_CAEEL	NA	sup-35 CELE_Y48A6C.3 Y48A6C.3	cytoplasm [GO:0005737]; nucleus [GO:0005634]; metal ion binding [GO:0046872]	GO:0005634; GO:0005737; GO:0046872	FALSE	FALSE	TRUE	NA
Q95XR0	Y39G10AR.8	Uncharacterized protein	-0.311951	0.349025	15	Q95XR0	Y39G10AR.8	Uncharacterized protein	-0.0804318	0.132614	15	Q95XR0	Y39G10AR.8	Uncharacterized protein	-0.122208	0.0461332	15	Q95XR0	Y39G10AR.8	Uncharacterized protein	-0.0849223	0.520112	15	Eukaryotic Initiation Factor	Q95XR0_CAEEL	NA	eif-2gamma CELE_Y39G10AR.8 Y39G10AR.8	GTP binding [GO:0005525]; GTPase activity [GO:0003924]; translation initiation factor activity [GO:0003743]	GO:0003743; GO:0003924; GO:0005525	FALSE	FALSE	FALSE	FALSE
Q22751	dnj-23	DNaJ domain (Prokaryotic heat shock protein)	0.37539	0.349076	8	Q22751	dnj-23	DNaJ domain (Prokaryotic heat shock protein)	-0.0743713	0.000126745	8	Q22751	dnj-23	DNaJ domain (Prokaryotic heat shock protein)	-0.239611	0.214561	8	Q22751	dnj-23	DNaJ domain (Prokaryotic heat shock protein)	0.369569	0.124812	8	DNaJ domain (Prokaryotic heat shock protein)	Q22751_CAEEL	NA	dnj-23 CELE_T24H10.3 T24H10.3	NA	NA	FALSE	FALSE	FALSE	FALSE
Q19537	rpa-1	Probable replication factor A 73 kDa subunit	0.115659	0.34912	35	Q19537	rpa-1	Probable replication factor A 73 kDa subunit	0.05843	9.54e-05	35	Q19537	rpa-1	Probable replication factor A 73 kDa subunit	-0.198751	0.455062	35	Q19537	rpa-1	Probable replication factor A 73 kDa subunit	-0.185669	0.368405	35	Probable replication factor A 73 kDa subunit (RP-A p73) (Replication factor A protein 1) (RF-A protein 1)	RFA1_CAEEL	SUBCELLULAR LOCATION: Nucleus {ECO:0000250}.	rpa-1 F18A1.5	DNA replication factor A complex [GO:0005662]; nucleoplasm [GO:0005654]; nucleus [GO:0005634]; enzyme binding [GO:0019899]; metal ion binding [GO:0046872]; single-stranded DNA binding [GO:0003697]; DNA recombination [GO:0006310]; DNA repair [GO:0006281]; DNA replication [GO:0006260]; positive regulation of helicase activity [GO:0051096]	GO:0003697; GO:0005634; GO:0005654; GO:0005662; GO:0006260; GO:0006281; GO:0006310; GO:0019899; GO:0046872; GO:0051096	FALSE	FALSE	FALSE	FALSE
O76630	emc-2	EMC Endoplasmic Membrane protein Complex (Yeast EMC) homolog	-0.153172	0.349245	10	O76630	emc-2	EMC Endoplasmic Membrane protein Complex (Yeast EMC) homolog	0.0755961	0.256994	10	O76630	emc-2	EMC Endoplasmic Membrane protein Complex (Yeast EMC) homolog	-0.215941	0.100807	10	O76630	emc-2	EMC Endoplasmic Membrane protein Complex (Yeast EMC) homolog	0.853744	0.0507135	10	EMC Endoplasmic Membrane protein Complex (Yeast EMC) homolog	O76630_CAEEL	NA	emc-2 CELE_Y57G7A.10 Y57G7A.10	ER membrane protein complex [GO:0072546]; sarcoplasmic reticulum [GO:0016529]; protein folding in endoplasmic reticulum [GO:0034975]	GO:0016529; GO:0034975; GO:0072546	FALSE	FALSE	FALSE	TRUE
C7IVS4;Q9NAH1	CELE_Y47D3A.29	DNA polymerase	-0.0645754	0.349288	16	C7IVS4;Q9NAH1	CELE_Y47D3A.29	DNA polymerase	0.195946	0.500613	16	C7IVS4;Q9NAH1	CELE_Y47D3A.29	DNA polymerase	-0.0556422	0.52015	16	C7IVS4;Q9NAH1	CELE_Y47D3A.29	DNA polymerase	0.00128847	0.527904	16	DNA polymerase (EC 2.7.7.7);DNA polymerase (EC 2.7.7.7)	C7IVS4_CAEEL;Q9NAH1_CAEEL	SUBCELLULAR LOCATION: Nucleus {ECO:0000256|RuleBase:RU000442}.;SUBCELLULAR LOCATION: Nucleus {ECO:0000256|RuleBase:RU000442}.	CELE_Y47D3A.29 Y47D3A.29;CELE_Y47D3A.29 Y47D3A.29	alpha DNA polymerase:primase complex [GO:0005658]; nucleus [GO:0005634]; 3'-5' exonuclease activity [GO:0008408]; 4 iron, 4 sulfur cluster binding [GO:0051539]; DNA binding [GO:0003677]; DNA-directed DNA polymerase activity [GO:0003887]; metal ion binding [GO:0046872]; nucleoside binding [GO:0001882]; nucleotide binding [GO:0000166]; DNA replication [GO:0006260]; DNA replication initiation [GO:0006270]; double-strand break repair via nonhomologous end joining [GO:0006303]; lagging strand elongation [GO:0006273]; leading strand elongation [GO:0006272];nucleus [GO:0005634]; 3'-5' exonuclease activity [GO:0008408]; 4 iron, 4 sulfur cluster binding [GO:0051539]; DNA binding [GO:0003677]; DNA-directed DNA polymerase activity [GO:0003887]; metal ion binding [GO:0046872]; nucleoside binding [GO:0001882]; nucleotide binding [GO:0000166]; DNA replication [GO:0006260]; DNA replication initiation [GO:0006270]	GO:0000166; GO:0001882; GO:0003677; GO:0003887; GO:0005634; GO:0005658; GO:0006260; GO:0006270; GO:0006272; GO:0006273; GO:0006303; GO:0008408; GO:0046872; GO:0051539;GO:0000166; GO:0001882; GO:0003677; GO:0003887; GO:0005634; GO:0006260; GO:0006270; GO:0008408; GO:0046872; GO:0051539	FALSE	FALSE	FALSE	FALSE
O62106	eif-6	Eukaryotic translation initiation factor 6	-0.310062	0.349364	6	O62106	eif-6	Eukaryotic translation initiation factor 6	0.216101	0.0839572	6	O62106	eif-6	Eukaryotic translation initiation factor 6	-0.0664221	0.611759	6	O62106	eif-6	Eukaryotic translation initiation factor 6	0.10322	0.140155	6	Eukaryotic translation initiation factor 6 (eIF-6)	IF6_CAEEL	SUBCELLULAR LOCATION: Cytoplasm {ECO:0000255|HAMAP-Rule:MF_03132}. Nucleus, nucleolus {ECO:0000255|HAMAP-Rule:MF_03132}. Note=Shuttles between cytoplasm and nucleus/nucleolus. {ECO:0000255|HAMAP-Rule:MF_03132}.	eif-6 C47B2.5	cytosol [GO:0005829]; nucleolus [GO:0005730]; preribosome, large subunit precursor [GO:0030687]; ribosomal large subunit binding [GO:0043023]; ribosome binding [GO:0043022]; translation initiation factor activity [GO:0003743]; assembly of large subunit precursor of preribosome [GO:1902626]; gene silencing by miRNA [GO:0035195]; maturation of 5.8S rRNA [GO:0000460]; maturation of LSU-rRNA [GO:0000470]; mature ribosome assembly [GO:0042256]; ribosomal subunit export from nucleus [GO:0000054]	GO:0000054; GO:0000460; GO:0000470; GO:0003743; GO:0005730; GO:0005829; GO:0030687; GO:0035195; GO:0042256; GO:0043022; GO:0043023; GO:1902626	FALSE	FALSE	FALSE	FALSE
Q9XX15	Y39A1A.14	Ribosomal RNA small subunit methyltransferase nep-1	-0.361503	0.349395	4	Q9XX15	Y39A1A.14	Ribosomal RNA small subunit methyltransferase nep-1	-0.507825	0.501728	4	Q9XX15	Y39A1A.14	Ribosomal RNA small subunit methyltransferase nep-1	0.0171656	0.37226	4	Q9XX15	Y39A1A.14	Ribosomal RNA small subunit methyltransferase nep-1	-0.140293	0.274442	4	Ribosomal RNA small subunit methyltransferase nep-1 (EC 2.1.1.-) (18S rRNA (pseudouridine-N1)-methyltransferase) (Ribosome biogenesis protein nep-1)	NEP1_CAEEL	SUBCELLULAR LOCATION: Nucleus, nucleolus {ECO:0000250|UniProtKB:Q92979}.	Y39A1A.14	nucleolus [GO:0005730]; small-subunit processome [GO:0032040]; rRNA (pseudouridine) methyltransferase activity [GO:0070037]; rRNA binding [GO:0019843]; maturation of SSU-rRNA from tricistronic rRNA transcript (SSU-rRNA, 5.8S rRNA, LSU-rRNA) [GO:0000462]; rRNA base methylation [GO:0070475]	GO:0000462; GO:0005730; GO:0019843; GO:0032040; GO:0070037; GO:0070475	FALSE	FALSE	FALSE	FALSE
O44951	C34B2.5	Uncharacterized protein	0.337269	0.349429	3	O44951	C34B2.5	Uncharacterized protein	-0.0267711	0.00665512	3	O44951	C34B2.5	Uncharacterized protein	0.137843	0.0171876	3	O44951	C34B2.5	Uncharacterized protein	0.0370354	0.530623	3	Uncharacterized protein	O44951_CAEEL	NA	C34B2.5 CELE_C34B2.5	NA	NA	FALSE	FALSE	FALSE	FALSE
Q09450	C05C10.3	Probable succinyl-CoA:3-ketoacid coenzyme A transferase, mitochondrial	-0.200885	0.349728	21	Q09450	C05C10.3	Probable succinyl-CoA:3-ketoacid coenzyme A transferase, mitochondrial	-0.341836	0.119872	21	Q09450	C05C10.3	Probable succinyl-CoA:3-ketoacid coenzyme A transferase, mitochondrial	-0.209372	0.000930772	21	Q09450	C05C10.3	Probable succinyl-CoA:3-ketoacid coenzyme A transferase, mitochondrial	0.340692	0.279517	21	Probable succinyl-CoA:3-ketoacid coenzyme A transferase, mitochondrial (EC 2.8.3.5) (3-oxoacid CoA-transferase)	SCOT_CAEEL	SUBCELLULAR LOCATION: Mitochondrion {ECO:0000250}.	C05C10.3	mitochondrion [GO:0005739]; 3-oxoacid CoA-transferase activity [GO:0008260]; ketone body catabolic process [GO:0046952]	GO:0005739; GO:0008260; GO:0046952	FALSE	FALSE	FALSE	FALSE
G5EGU1	egl-30	EGL-30	-0.175898	0.349853	14	G5EGU1	egl-30	EGL-30	0.660238	0.000370403	14	G5EGU1	egl-30	EGL-30	-0.122282	0.445375	14	G5EGU1	egl-30	EGL-30	-0.194056	0.0176992	14	EGL-30 (Heterotrimeric G protein alpha subunit)	G5EGU1_CAEEL	NA	egl-30 CELE_M01D7.7 M01D7.7	axon [GO:0030424]; cytoplasm [GO:0005737]; extrinsic component of cytoplasmic side of plasma membrane [GO:0031234]; heterotrimeric G-protein complex [GO:0005834]; neuron projection [GO:0043005]; neuronal cell body [GO:0043025]; G-protein beta/gamma-subunit complex binding [GO:0031683]; G-protein coupled receptor binding [GO:0001664]; GTP binding [GO:0005525]; GTPase activity [GO:0003924]; signal transducer activity [GO:0004871]; activation of immune response [GO:0002253]; adenylate cyclase-modulating G-protein coupled receptor signaling pathway [GO:0007188]; chemosensory behavior [GO:0007635]; defense response to Gram-positive bacterium [GO:0050830]; determination of adult lifespan [GO:0008340]; dopamine receptor signaling pathway [GO:0007212]; feeding behavior [GO:0007631]; nematode larval development [GO:0002119]; phospholipase C-activating dopamine receptor signaling pathway [GO:0060158]; positive regulation of acetylcholine secretion, neurotransmission [GO:0014057]; positive regulation of locomotion [GO:0040017]; positive regulation of protein localization to synapse [GO:1902474]; positive regulation of transcription factor import into nucleus [GO:0042993]; regulation of chemotaxis [GO:0050920]; regulation of defense response to bacterium, incompatible interaction [GO:1902477]; regulation of oviposition [GO:0046662]; regulation of pharyngeal pumping [GO:0043051]; response to salt [GO:1902074]; serotonin receptor signaling pathway [GO:0007210]	GO:0001664; GO:0002119; GO:0002253; GO:0003924; GO:0004871; GO:0005525; GO:0005737; GO:0005834; GO:0007188; GO:0007210; GO:0007212; GO:0007631; GO:0007635; GO:0008340; GO:0014057; GO:0030424; GO:0031234; GO:0031683; GO:0040017; GO:0042993; GO:0043005; GO:0043025; GO:0043051; GO:0046662; GO:0050830; GO:0050920; GO:0060158; GO:1902074; GO:1902474; GO:1902477	FALSE	TRUE	FALSE	FALSE
Q9U2N0	CELE_Y37H2C.4	Uncharacterized protein	0.00274058	0.349973	1	Q9U2N0	CELE_Y37H2C.4	Uncharacterized protein	0.0437479	0.284876	1	Q9U2N0	CELE_Y37H2C.4	Uncharacterized protein	0.0724959	0.453811	1	Q9U2N0	CELE_Y37H2C.4	Uncharacterized protein	0.18022	0.585885	1	Uncharacterized protein	Q9U2N0_CAEEL	NA	CELE_Y37H2C.4 Y37H2C.4	integral component of plasma membrane [GO:0005887]; G-protein coupled olfactory receptor activity [GO:0038022]; olfactory behavior [GO:0042048]	GO:0005887; GO:0038022; GO:0042048	FALSE	FALSE	FALSE	FALSE
Q22588	lgc-32	Ligand-Gated ion Channel	-0.576343	0.350139	1	Q22588	lgc-32	Ligand-Gated ion Channel	0.594218	0.512836	1	NA	NA	NA	NA	NA	NA	Q22588	lgc-32	Ligand-Gated ion Channel	-1.22604	0.262511	1	Ligand-Gated ion Channel	Q22588_CAEEL	NA	lgc-32 CELE_T19D7.1 T19D7.1	integral component of membrane [GO:0016021]; extracellular ligand-gated ion channel activity [GO:0005230]	GO:0005230; GO:0016021	FALSE	FALSE	NA	FALSE
Q18217	ula-1	NEDD8-activating enzyme E1 regulatory subunit	0.291618	0.350355	13	Q18217	ula-1	NEDD8-activating enzyme E1 regulatory subunit	0.346201	0.0430211	13	Q18217	ula-1	NEDD8-activating enzyme E1 regulatory subunit	0.0850633	0.23339	13	Q18217	ula-1	NEDD8-activating enzyme E1 regulatory subunit	0.239118	0.0472874	13	NEDD8-activating enzyme E1 regulatory subunit (Ubiquitin-like activation protein 1)	ULA1_CAEEL	NA	ula-1 C26E6.8	NEDD8 activating enzyme activity [GO:0019781]; negative regulation of DNA damage response, signal transduction by p53 class mediator [GO:0043518]; protein neddylation [GO:0045116]	GO:0019781; GO:0043518; GO:0045116	FALSE	FALSE	FALSE	FALSE
Q9N5A0	spe-5	Uncharacterized protein	-0.13477	0.350929	1	Q9N5A0	spe-5	Uncharacterized protein	-0.146091	0.30981	1	Q9N5A0	spe-5	Uncharacterized protein	0.238639	0.0892613	1	Q9N5A0	spe-5	Uncharacterized protein	-0.230152	0.533742	1	Uncharacterized protein	Q9N5A0_CAEEL	NA	spe-5 CELE_Y110A7A.12 Y110A7A.12	proton-transporting V-type ATPase, V1 domain [GO:0033180]; ATP binding [GO:0005524]; hydrolase activity, acting on acid anhydrides, catalyzing transmembrane movement of substances [GO:0016820]; ATP hydrolysis coupled proton transport [GO:0015991]; ATP metabolic process [GO:0046034]; positive regulation of programmed cell death [GO:0043068]	GO:0005524; GO:0015991; GO:0016820; GO:0033180; GO:0043068; GO:0046034	FALSE	FALSE	FALSE	FALSE
G5EBT3	srp-7	SeRPin	0.397959	0.351273	26	G5EBT3	srp-7	SeRPin	0.207554	0.000670382	26	G5EBT3	srp-7	SeRPin	-0.0146962	0.492746	26	G5EBT3	srp-7	SeRPin	0.209488	0.207673	26	SeRPin (Serine or cysteine protease inhibitor)	G5EBT3_CAEEL	NA	srp-7 CELE_F20D6.4 F20D6.4	extracellular space [GO:0005615]; peptidase activity [GO:0008233]	GO:0005615; GO:0008233	FALSE	FALSE	FALSE	FALSE
Q22441	CELE_T13A10.2	Uncharacterized protein	-0.447045	0.3513	1	Q22441	CELE_T13A10.2	Uncharacterized protein	-0.146019	0.205159	1	Q22441	CELE_T13A10.2	Uncharacterized protein	0.235401	0.543646	1	Q22441	CELE_T13A10.2	Uncharacterized protein	0.362609	0.604085	1	Uncharacterized protein	Q22441_CAEEL	NA	CELE_T13A10.2 T13A10.2	zinc ion binding [GO:0008270]	GO:0008270	FALSE	FALSE	FALSE	FALSE
Q10131	cex-1	Calexcitin-1	0.786491	0.351376	9	Q10131	cex-1	Calexcitin-1	0.164775	0.242367	9	Q10131	cex-1	Calexcitin-1	-0.363132	0.313484	9	Q10131	cex-1	Calexcitin-1	0.483992	0.0109795	9	Calexcitin-1	CEX1_CAEEL	NA	cex-1 F56D1.6	calcium ion binding [GO:0005509]	GO:0005509	FALSE	FALSE	FALSE	FALSE
O61793	CELE_R12E2.13	Uncharacterized protein	0.126584	0.351435	7	O61793	CELE_R12E2.13	Uncharacterized protein	-0.340657	0.177574	7	O61793	CELE_R12E2.13	Uncharacterized protein	0.17165	0.579625	7	O61793	CELE_R12E2.13	Uncharacterized protein	-0.032311	0.517288	7	Uncharacterized protein	O61793_CAEEL	NA	CELE_R12E2.13 R12E2.13	membrane [GO:0016020]; innate immune response [GO:0045087]	GO:0016020; GO:0045087	FALSE	FALSE	FALSE	FALSE
Q9U1Q1	ubc-14	UBiquitin Conjugating enzyme	0.321196	0.351725	5	Q9U1Q1	ubc-14	UBiquitin Conjugating enzyme	0.169664	0.36016	5	Q9U1Q1	ubc-14	UBiquitin Conjugating enzyme	0.179837	0.387035	5	Q9U1Q1	ubc-14	UBiquitin Conjugating enzyme	0.571096	0.216942	5	UBiquitin Conjugating enzyme	Q9U1Q1_CAEEL	NA	ubc-14 CELE_Y87G2A.9 Y87G2A.9	cytoplasm [GO:0005737]; ATP binding [GO:0005524]; ubiquitin protein ligase activity [GO:0061630]; ubiquitin protein ligase binding [GO:0031625]; protein polyubiquitination [GO:0000209]; ubiquitin-dependent protein catabolic process [GO:0006511]	GO:0000209; GO:0005524; GO:0005737; GO:0006511; GO:0031625; GO:0061630	FALSE	FALSE	FALSE	TRUE
N1NTJ1;Q93765	CELE_F53C11.1	Uncharacterized protein	0.853673	0.351725	3	N1NTJ1;Q93765	CELE_F53C11.1	Uncharacterized protein	-0.00389339	0.250333	3	N1NTJ1;Q93765	CELE_F53C11.1	Uncharacterized protein	-0.00547044	0.532466	3	N1NTJ1;Q93765	CELE_F53C11.1	Uncharacterized protein	-0.568543	0.10699	3	Uncharacterized protein;Uncharacterized protein	N1NTJ1_CAEEL;Q93765_CAEEL	NA;NA	CELE_F53C11.1 F53C11.1;CELE_F53C11.1 F53C11.1	NA;membrane raft [GO:0045121]; defense response to Gram-negative bacterium [GO:0050829]; innate immune response [GO:0045087]	NA;GO:0045087; GO:0045121; GO:0050829	FALSE	FALSE	FALSE	TRUE
Q9U2U0	uaf-2	U2AF splicing factor	0.177807	0.351821	6	Q9U2U0	uaf-2	U2AF splicing factor	-0.0798657	0.543782	6	Q9U2U0	uaf-2	U2AF splicing factor	-0.0691476	0.469614	6	Q9U2U0	uaf-2	U2AF splicing factor	0.108468	0.166919	6	U2AF splicing factor	Q9U2U0_CAEEL	NA	uaf-2 CELE_Y116A8C.35 Y116A8C.35	spliceosomal complex [GO:0005681]; U2AF [GO:0089701]; metal ion binding [GO:0046872]; nucleotide binding [GO:0000166]; pre-mRNA 3'-splice site binding [GO:0030628]; mRNA splicing, via spliceosome [GO:0000398]	GO:0000166; GO:0000398; GO:0005681; GO:0030628; GO:0046872; GO:0089701	FALSE	FALSE	FALSE	FALSE
P91013	dhs-1	DeHydrogenases, Short chain	0.104207	0.35203	5	P91013	dhs-1	DeHydrogenases, Short chain	0.119407	0.0418813	5	P91013	dhs-1	DeHydrogenases, Short chain	-0.486102	0.267918	5	P91013	dhs-1	DeHydrogenases, Short chain	-0.0539698	0.55911	5	DeHydrogenases, Short chain	P91013_CAEEL	NA	dhs-1 C01G8.3 CELE_C01G8.3	NA	NA	FALSE	FALSE	FALSE	FALSE
Q02328	hipr-1	Huntington interacting protein related 1	-0.222563	0.35238	12	Q02328	hipr-1	Huntington interacting protein related 1	0.178105	0.294202	12	Q02328	hipr-1	Huntington interacting protein related 1	-0.128444	0.173413	12	Q02328	hipr-1	Huntington interacting protein related 1	-0.0410763	0.562759	12	Huntington interacting protein related 1 (Actin-binding protein SLA2 homolog)	SLAP2_CAEEL	SUBCELLULAR LOCATION: Cytoplasm, cytoskeleton {ECO:0000305}.	hipr-1 ZK370.3	cytoplasm [GO:0005737]; cytoskeleton [GO:0005856]; presynapse [GO:0098793]; phospholipid binding [GO:0005543]; defecation [GO:0030421]; developmental process [GO:0032502]; endocytosis [GO:0006897]; neurotransmitter secretion [GO:0007269]; protein localization [GO:0008104]; ultradian rhythm [GO:0007624]	GO:0005543; GO:0005737; GO:0005856; GO:0006897; GO:0007269; GO:0007624; GO:0008104; GO:0030421; GO:0032502; GO:0098793	FALSE	FALSE	FALSE	FALSE
O44477	tim-17	Probable mitochondrial import inner membrane translocase subunit Tim17	0.0307342	0.352516	4	O44477	tim-17	Probable mitochondrial import inner membrane translocase subunit Tim17	-0.522886	0.388931	4	O44477	tim-17	Probable mitochondrial import inner membrane translocase subunit Tim17	0.0886021	0.543939	4	O44477	tim-17	Probable mitochondrial import inner membrane translocase subunit Tim17	0.665546	0.393478	4	Probable mitochondrial import inner membrane translocase subunit Tim17	TIM17_CAEEL	SUBCELLULAR LOCATION: Mitochondrion inner membrane {ECO:0000250}; Multi-pass membrane protein {ECO:0000250}.	tim-17 E04A4.5	integral component of mitochondrial inner membrane [GO:0031305]; mitochondrial inner membrane presequence translocase complex [GO:0005744]; P-P-bond-hydrolysis-driven protein transmembrane transporter activity [GO:0015450]; protein import into mitochondrial matrix [GO:0030150]	GO:0005744; GO:0015450; GO:0030150; GO:0031305	FALSE	FALSE	FALSE	FALSE
Q18406	sec-10	Exocyst complex component 5	-0.0973756	0.352667	3	Q18406	sec-10	Exocyst complex component 5	-0.0544422	0.440554	3	Q18406	sec-10	Exocyst complex component 5	-0.195453	0.0986468	3	Q18406	sec-10	Exocyst complex component 5	0.321893	0.232458	3	Exocyst complex component 5 (Exocyst complex component Sec10)	EXOC5_CAEEL	NA	sec-10 C33H5.9	exocyst [GO:0000145]; exocytosis [GO:0006887]; Golgi to plasma membrane transport [GO:0006893]; protein transport [GO:0015031]; vesicle docking [GO:0048278]	GO:0000145; GO:0006887; GO:0006893; GO:0015031; GO:0048278	FALSE	FALSE	FALSE	FALSE
Q10943	arf-1.2	ADP-ribosylation factor 1-like 2	-0.361258	0.352975	9	Q10943	arf-1.2	ADP-ribosylation factor 1-like 2	0.109899	0.544517	9	Q10943	arf-1.2	ADP-ribosylation factor 1-like 2	0.0491298	0.368477	9	Q10943	arf-1.2	ADP-ribosylation factor 1-like 2	-0.00812917	0.349145	9	ADP-ribosylation factor 1-like 2 (ADP-ribosylation factor-related protein 1.2)	ARF12_CAEEL	SUBCELLULAR LOCATION: Golgi apparatus {ECO:0000250}.	arf-1.2 arf-1 B0336.2	endoplasmic reticulum [GO:0005783]; Golgi apparatus [GO:0005794]; GTP binding [GO:0005525]; embryo development ending in birth or egg hatching [GO:0009792]; gamete generation [GO:0007276]; intracellular protein transport [GO:0006886]; mitochondrion organization [GO:0007005]; oocyte development [GO:0048599]; regulation of apoptotic process involved in development [GO:1904748]; regulation of receptor-mediated endocytosis [GO:0048259]; small GTPase mediated signal transduction [GO:0007264]; vesicle-mediated transport [GO:0016192]	GO:0005525; GO:0005783; GO:0005794; GO:0006886; GO:0007005; GO:0007264; GO:0007276; GO:0009792; GO:0016192; GO:0048259; GO:0048599; GO:1904748	FALSE	FALSE	FALSE	FALSE
O02334	pri-2	DNA primase large subunit	3.18181	0.352975	7	O02334	pri-2	DNA primase large subunit	0.35284	0.324519	7	O02334	pri-2	DNA primase large subunit	0.220408	0.327163	7	O02334	pri-2	DNA primase large subunit	-0.0596741	0.346194	7	DNA primase large subunit (EC 2.7.7.-)	PRI2_CAEEL	NA	pri-2 W02D9.1	alpha DNA polymerase:primase complex [GO:0005658]; 4 iron, 4 sulfur cluster binding [GO:0051539]; DNA primase activity [GO:0003896]; DNA-directed DNA polymerase activity [GO:0003887]; metal ion binding [GO:0046872]; single-stranded DNA binding [GO:0003697]	GO:0003697; GO:0003887; GO:0003896; GO:0005658; GO:0046872; GO:0051539	FALSE	FALSE	FALSE	FALSE
O45075;Q86MG4	CELE_F53H1.4	Uncharacterized protein	0.194908	0.353161	7	O45075;Q86MG4	CELE_F53H1.4	Uncharacterized protein	-0.273106	0.606576	7	O45075;Q86MG4	CELE_F53H1.4	Uncharacterized protein	0.0517466	0.393548	7	O45075;Q86MG4	CELE_F53H1.4	Uncharacterized protein	-0.587203	0.568107	7	Uncharacterized protein;Uncharacterized protein	O45075_CAEEL;Q86MG4_CAEEL	NA;NA	CELE_F53H1.4 F53H1.4;CELE_F53H1.4 F53H1.4	zinc ion binding [GO:0008270];zinc ion binding [GO:0008270]	GO:0008270;GO:0008270	FALSE	FALSE	FALSE	FALSE
Q22341	ttr-30	TransThyretin-Related family domain	-0.254923	0.353211	5	Q22341	ttr-30	TransThyretin-Related family domain	0.205182	0.20616	5	Q22341	ttr-30	TransThyretin-Related family domain	0.112053	0.523625	5	Q22341	ttr-30	TransThyretin-Related family domain	-0.0226474	0.244517	5	TransThyretin-Related family domain	Q22341_CAEEL	NA	ttr-30 CELE_T08A9.2 T08A9.2	extracellular space [GO:0005615]	GO:0005615	FALSE	FALSE	FALSE	FALSE
Q19746	inx-3	Innexin-3	-2.74401	0.353567	2	Q19746	inx-3	Innexin-3	-0.239887	0.163059	2	Q19746	inx-3	Innexin-3	0.353033	0.470241	2	Q19746	inx-3	Innexin-3	-0.425866	0.473243	2	Innexin-3 (Protein opu-3)	INX3_CAEEL	SUBCELLULAR LOCATION: Cell membrane {ECO:0000305}; Multi-pass membrane protein {ECO:0000255|PROSITE-ProRule:PRU00351}. Cell junction, gap junction.	inx-3 opu-3 F22F4.2	cytoplasm [GO:0005737]; gap junction [GO:0005921]; integral component of membrane [GO:0016021]; plasma membrane [GO:0005886]; gap junction channel activity [GO:0005243]; gap junction hemi-channel activity [GO:0055077]; embryonic morphogenesis [GO:0048598]; ion transport [GO:0006811]	GO:0005243; GO:0005737; GO:0005886; GO:0005921; GO:0006811; GO:0016021; GO:0048598; GO:0055077	FALSE	FALSE	FALSE	FALSE
H2KZD2	CELE_F53C3.13	Uncharacterized protein	-0.244869	0.353732	3	H2KZD2	CELE_F53C3.13	Uncharacterized protein	-0.299558	0.107703	3	H2KZD2	CELE_F53C3.13	Uncharacterized protein	0.0193575	0.420651	3	H2KZD2	CELE_F53C3.13	Uncharacterized protein	2.32038	0.249154	3	Uncharacterized protein	H2KZD2_CAEEL	NA	CELE_F53C3.13 F53C3.13	integral component of membrane [GO:0016021]	GO:0016021	FALSE	FALSE	FALSE	TRUE
P91277;Q8I7G8	hrpk-1	Heterogeneous nuclear RibonucleoProtein (HnRNP) K homolog	-0.0452919	0.353732	11	P91277;Q8I7G8	hrpk-1	Heterogeneous nuclear RibonucleoProtein (HnRNP) K homolog	-0.150119	0.173416	11	P91277;Q8I7G8	hrpk-1	Heterogeneous nuclear RibonucleoProtein (HnRNP) K homolog	-0.13539	0.312783	11	P91277;Q8I7G8	hrpk-1	Heterogeneous nuclear RibonucleoProtein (HnRNP) K homolog	-0.253032	0.442519	11	Heterogeneous nuclear RibonucleoProtein (HnRNP) K homolog;Heterogeneous nuclear RibonucleoProtein (HnRNP) K homolog	P91277_CAEEL;Q8I7G8_CAEEL	NA;NA	hrpk-1 CELE_F26B1.2 F26B1.2;hrpk-1 CELE_F26B1.2 F26B1.2	intracellular ribonucleoprotein complex [GO:0030529]; viral nucleocapsid [GO:0019013]; RNA binding [GO:0003723]; cellular response to DNA damage stimulus [GO:0006974]; embryo development ending in birth or egg hatching [GO:0009792];intracellular ribonucleoprotein complex [GO:0030529]; viral nucleocapsid [GO:0019013]; RNA binding [GO:0003723]; cellular response to DNA damage stimulus [GO:0006974]	GO:0003723; GO:0006974; GO:0009792; GO:0019013; GO:0030529;GO:0003723; GO:0006974; GO:0019013; GO:0030529	FALSE	FALSE	FALSE	FALSE
Q9BLA0	C36E6.1	Uncharacterized protein	-0.0692203	0.353844	3	Q9BLA0	C36E6.1	Uncharacterized protein	-0.141096	0.380277	3	Q9BLA0	C36E6.1	Uncharacterized protein	-0.0534498	0.129198	3	Q9BLA0	C36E6.1	Uncharacterized protein	0.21539	0.552676	3	Uncharacterized protein	Q9BLA0_CAEEL	NA	C36E6.1 CELE_C36E6.1	RNA binding [GO:0003723]	GO:0003723	FALSE	FALSE	FALSE	FALSE
Q22757	CELE_T24H7.3	Uncharacterized protein	-0.00670704	0.353844	4	Q22757	CELE_T24H7.3	Uncharacterized protein	0.167109	0.508608	4	Q22757	CELE_T24H7.3	Uncharacterized protein	-0.0995523	0.53385	4	Q22757	CELE_T24H7.3	Uncharacterized protein	0.191157	0.112705	4	Uncharacterized protein	Q22757_CAEEL	NA	CELE_T24H7.3 T24H7.3	NA	NA	FALSE	FALSE	FALSE	FALSE
O16259	sti-1	Stress-induced-phosphoprotein 1	0.304318	0.353844	18	O16259	sti-1	Stress-induced-phosphoprotein 1	-0.149413	0.00339631	18	O16259	sti-1	Stress-induced-phosphoprotein 1	-0.320158	0.275723	18	O16259	sti-1	Stress-induced-phosphoprotein 1	0.658298	0.000882087	18	Stress-induced-phosphoprotein 1 (CeSTI1) (STI1) (Hsc70/Hsp90-organizing protein) (CeHop) (Hop)	STIP1_CAEEL	SUBCELLULAR LOCATION: Cytoplasm {ECO:0000269|PubMed:19467242}. Note=Detected in cytoplasm in early-stage embryos. {ECO:0000269|PubMed:19467242}.	sti-1 R09E12.3	cytoplasm [GO:0005737]; ATPase inhibitor activity [GO:0042030]; Hsp70 protein binding [GO:0030544]; Hsp90 protein binding [GO:0051879]; determination of adult lifespan [GO:0008340]; negative regulation of ATPase activity [GO:0032780]; reproduction [GO:0000003]; response to heat [GO:0009408]	GO:0000003; GO:0005737; GO:0008340; GO:0009408; GO:0030544; GO:0032780; GO:0042030; GO:0051879	FALSE	FALSE	FALSE	TRUE
G5EDG2	M03C11.8	SWI/SNF-related matrix-associated actin-dependent regulator of chromatin subfamily A containing DEAD/H box 1 homolog	0.0998218	0.354012	4	G5EDG2	M03C11.8	SWI/SNF-related matrix-associated actin-dependent regulator of chromatin subfamily A containing DEAD/H box 1 homolog	-0.249468	0.383987	4	G5EDG2	M03C11.8	SWI/SNF-related matrix-associated actin-dependent regulator of chromatin subfamily A containing DEAD/H box 1 homolog	-0.692387	0.483337	4	G5EDG2	M03C11.8	SWI/SNF-related matrix-associated actin-dependent regulator of chromatin subfamily A containing DEAD/H box 1 homolog	0.468996	0.431193	4	SWI/SNF-related matrix-associated actin-dependent regulator of chromatin subfamily A containing DEAD/H box 1 homolog (EC 3.6.4.12)	SMRCD_CAEEL	SUBCELLULAR LOCATION: Nucleus {ECO:0000250}.	M03C11.8	nucleus [GO:0005634]; ATP binding [GO:0005524]; DNA binding [GO:0003677]; helicase activity [GO:0004386]; covalent chromatin modification [GO:0016569]; DNA repair [GO:0006281]	GO:0003677; GO:0004386; GO:0005524; GO:0005634; GO:0006281; GO:0016569	FALSE	FALSE	FALSE	FALSE
E9RKC7	CELE_Y95B8A.8	Uncharacterized protein	-0.274653	0.354384	8	E9RKC7	CELE_Y95B8A.8	Uncharacterized protein	-0.0692498	0.168805	8	E9RKC7	CELE_Y95B8A.8	Uncharacterized protein	-0.0580989	0.355251	8	E9RKC7	CELE_Y95B8A.8	Uncharacterized protein	-0.446262	0.125608	8	Uncharacterized protein	E9RKC7_CAEEL	NA	CELE_Y95B8A.8 Y95B8A.8	nucleic acid binding [GO:0003676]; zinc ion binding [GO:0008270]	GO:0003676; GO:0008270	FALSE	FALSE	FALSE	FALSE
Q22169	trap-2	Translocon-associated protein subunit beta	-0.0526677	0.354384	7	Q22169	trap-2	Translocon-associated protein subunit beta	-0.0670089	0.58326	7	Q22169	trap-2	Translocon-associated protein subunit beta	0.176647	0.046473	7	Q22169	trap-2	Translocon-associated protein subunit beta	-0.264273	0.548115	7	Translocon-associated protein subunit beta	SSRB_CAEEL	SUBCELLULAR LOCATION: Endoplasmic reticulum membrane {ECO:0000250|UniProtKB:P43308}; Single-pass type I membrane protein {ECO:0000250|UniProtKB:P43308}.	trap-2 T04G9.5	endoplasmic reticulum [GO:0005783]; endoplasmic reticulum membrane [GO:0005789]; integral component of membrane [GO:0016021]; cotranslational protein targeting to membrane [GO:0006613]	GO:0005783; GO:0005789; GO:0006613; GO:0016021	FALSE	FALSE	FALSE	FALSE
Q8WQB4	CELE_Y105E8A.8	Uncharacterized protein	-1.06666	0.354473	2	Q8WQB4	CELE_Y105E8A.8	Uncharacterized protein	0.323292	0.217879	2	Q8WQB4	CELE_Y105E8A.8	Uncharacterized protein	0.306076	0.528844	2	Q8WQB4	CELE_Y105E8A.8	Uncharacterized protein	-1.5679	0.357214	2	Uncharacterized protein	Q8WQB4_CAEEL	NA	CELE_Y105E8A.8 Y105E8A.8	NA	NA	FALSE	FALSE	FALSE	FALSE
Q20634	CELE_F52A8.5	Uncharacterized protein	0.162521	0.35466	2	Q20634	CELE_F52A8.5	Uncharacterized protein	-0.117097	0.0407241	2	Q20634	CELE_F52A8.5	Uncharacterized protein	0.109717	0.399853	2	Q20634	CELE_F52A8.5	Uncharacterized protein	0.0476368	0.510952	2	Glycine Cleavage System H protein	Q20634_CAEEL	NA	gcsh-2 CELE_F52A8.5 F52A8.5	glycine cleavage complex [GO:0005960]; glycine decarboxylation via glycine cleavage system [GO:0019464]	GO:0005960; GO:0019464	FALSE	FALSE	FALSE	FALSE
Q21473	aqp-7	AQuaPorin or aquaglyceroporin related	-0.24885	0.354694	3	Q21473	aqp-7	AQuaPorin or aquaglyceroporin related	0.0809528	0.600884	3	Q21473	aqp-7	AQuaPorin or aquaglyceroporin related	-0.0375462	0.424138	3	Q21473	aqp-7	AQuaPorin or aquaglyceroporin related	0.115734	0.448712	3	AQuaPorin or aquaglyceroporin related	Q21473_CAEEL	NA	aqp-7 CELE_M02F4.8 M02F4.8	integral component of membrane [GO:0016021]; substrate-specific channel activity [GO:0022838]; water channel activity [GO:0015250]; glycerol transport [GO:0015793]; water transport [GO:0006833]	GO:0006833; GO:0015250; GO:0015793; GO:0016021; GO:0022838	FALSE	FALSE	FALSE	FALSE
Q9XTU3	CELE_Y49E10.18	Uncharacterized protein	-0.203896	0.354951	3	Q9XTU3	CELE_Y49E10.18	Uncharacterized protein	1.70187	0.508067	3	Q9XTU3	CELE_Y49E10.18	Uncharacterized protein	1.06044	0.0319919	3	Q9XTU3	CELE_Y49E10.18	Uncharacterized protein	-3.28951	0.431735	3	Uncharacterized protein	Q9XTU3_CAEEL	NA	CELE_Y49E10.18 Y49E10.18	hydrolase activity [GO:0016787]; lipid metabolic process [GO:0006629]	GO:0006629; GO:0016787	FALSE	FALSE	TRUE	FALSE
Q9N4B1	clp-7	CaLPain family	0.0727444	0.354951	16	Q9N4B1	clp-7	CaLPain family	-0.102817	0.361247	16	Q9N4B1	clp-7	CaLPain family	0.0841547	0.52303	16	Q9N4B1	clp-7	CaLPain family	-0.0440551	0.41591	16	CaLPain family	Q9N4B1_CAEEL	NA	clp-7 CELE_Y77E11A.11 Y77E11A.11	cytoplasm [GO:0005737]; calcium-dependent cysteine-type endopeptidase activity [GO:0004198]; proteolysis [GO:0006508]	GO:0004198; GO:0005737; GO:0006508	FALSE	FALSE	FALSE	FALSE
P41848	hmg-4	FACT complex subunit SSRP1-A	0.388668	0.354951	13	P41848	hmg-4	FACT complex subunit SSRP1-A	-0.0991144	0.38996	13	P41848	hmg-4	FACT complex subunit SSRP1-A	-0.289562	0.498503	13	P41848	hmg-4	FACT complex subunit SSRP1-A	-0.0853333	0.355921	13	FACT complex subunit SSRP1-A (Facilitates chromatin transcription complex subunit ssrp1-A) (HMG box-containing protein 4) (Structure-specific recognition protein 1-A)	SSP1A_CAEEL	SUBCELLULAR LOCATION: Nucleus {ECO:0000255|PROSITE-ProRule:PRU00267}. Chromosome {ECO:0000250}.	hmg-4 T20B12.8	chromosome [GO:0005694]; nucleus [GO:0005634]; DNA binding [GO:0003677]; DNA repair [GO:0006281]; DNA replication [GO:0006260]; regulation of transcription, DNA-templated [GO:0006355]; transcription, DNA-templated [GO:0006351]	GO:0003677; GO:0005634; GO:0005694; GO:0006260; GO:0006281; GO:0006351; GO:0006355	FALSE	FALSE	FALSE	FALSE
A0A0S4XR43	ccar-1	CCAR1 homolog	-0.323385	0.354984	21	A0A0S4XR43	ccar-1	CCAR1 homolog	0.173833	0.438879	21	A0A0S4XR43	ccar-1	CCAR1 homolog	-0.0613192	0.172984	21	A0A0S4XR43	ccar-1	CCAR1 homolog	-0.463443	0.0043024	21	CCAR1 homolog	A0A0S4XR43_CAEEL	NA	ccar-1 CELE_Y37A1B.1 Y37A1B.1	regulation of transcription, DNA-templated [GO:0006355]	GO:0006355	FALSE	FALSE	FALSE	FALSE
Q9NEQ0	fat-1	Omega-3 fatty acid desaturase fat-1	0.110463	0.355055	5	Q9NEQ0	fat-1	Omega-3 fatty acid desaturase fat-1	-0.522014	0.298428	5	Q9NEQ0	fat-1	Omega-3 fatty acid desaturase fat-1	-0.0137567	0.116693	5	Q9NEQ0	fat-1	Omega-3 fatty acid desaturase fat-1	-1.88637	0.233422	5	Omega-3 fatty acid desaturase fat-1 (EC 1.14.19.-) (Fatty acid desaturase 1)	FAT1_CAEEL	SUBCELLULAR LOCATION: Membrane {ECO:0000305}; Multi-pass membrane protein {ECO:0000305}.	fat-1 Y67H2A.8	integral component of membrane [GO:0016021]; omega-3 fatty acid desaturase activity [GO:0042389]; unsaturated fatty acid biosynthetic process [GO:0006636]	GO:0006636; GO:0016021; GO:0042389	FALSE	FALSE	FALSE	TRUE
Q8I4M5	gls-1	Germline survival defective-1	0.398992	0.355055	6	Q8I4M5	gls-1	Germline survival defective-1	-0.11914	0.455828	6	Q8I4M5	gls-1	Germline survival defective-1	-0.203871	0.493824	6	Q8I4M5	gls-1	Germline survival defective-1	-0.414032	0.157183	6	Germline survival defective-1	GLS1_CAEEL	SUBCELLULAR LOCATION: Cytoplasm {ECO:0000269|PubMed:19461891}. Cytoplasmic granule {ECO:0000269|PubMed:19461891}. Note=Localizes to P granules. {ECO:0000269|PubMed:19461891}.	gls-1 C36B1.8	P granule [GO:0043186]; polysome [GO:0005844]; phosphatidylinositol binding [GO:0035091]; meiotic cell cycle [GO:0051321]; multicellular organism development [GO:0007275]	GO:0005844; GO:0007275; GO:0035091; GO:0043186; GO:0051321	FALSE	FALSE	FALSE	FALSE
P34364	C48B4.10	Uncharacterized protein C48B4.10	0.645923	0.355094	2	P34364	C48B4.10	Uncharacterized protein C48B4.10	0.78153	0.375241	2	P34364	C48B4.10	Uncharacterized protein C48B4.10	-0.345227	0.574614	2	P34364	C48B4.10	Uncharacterized protein C48B4.10	-1.04063	0.465293	2	Uncharacterized protein C48B4.10	YLH0_CAEEL	SUBCELLULAR LOCATION: Membrane {ECO:0000305}; Multi-pass membrane protein {ECO:0000305}.	C48B4.10	integral component of membrane [GO:0016021]	GO:0016021	FALSE	FALSE	FALSE	FALSE
P34304	C06E1.9	Uncharacterized protein C06E1.9	-0.800942	0.355103	3	P34304	C06E1.9	Uncharacterized protein C06E1.9	-0.506982	0.443309	3	P34304	C06E1.9	Uncharacterized protein C06E1.9	0.110395	0.50613	3	P34304	C06E1.9	Uncharacterized protein C06E1.9	0.349648	0.310899	3	Uncharacterized protein C06E1.9	YKQ9_CAEEL	NA	C06E1.9	box C/D snoRNP complex [GO:0031428]; Cajal body [GO:0015030]; small-subunit processome [GO:0032040]; histone-glutamine methyltransferase activity [GO:1990259]; RNA binding [GO:0003723]; rRNA methyltransferase activity [GO:0008649]; box C/D snoRNA 3'-end processing [GO:0000494]; histone glutamine methylation [GO:1990258]; rRNA methylation [GO:0031167]	GO:0000494; GO:0003723; GO:0008649; GO:0015030; GO:0031167; GO:0031428; GO:0032040; GO:1990258; GO:1990259	FALSE	FALSE	FALSE	FALSE
Q9N3S8	CELE_Y47G6A.18	Uncharacterized protein	0.0967886	0.355103	9	Q9N3S8	CELE_Y47G6A.18	Uncharacterized protein	-0.0623478	0.0679921	9	Q9N3S8	CELE_Y47G6A.18	Uncharacterized protein	-0.0844329	0.44965	9	Q9N3S8	CELE_Y47G6A.18	Uncharacterized protein	0.419443	0.144503	9	Uncharacterized protein	Q9N3S8_CAEEL	NA	CELE_Y47G6A.18 Y47G6A.18	cytosol [GO:0005829]; Golgi cisterna [GO:0031985]; Golgi membrane [GO:0000139]; trans-Golgi network [GO:0005802]; phosphatidylinositol-4-phosphate binding [GO:0070273]; Golgi organization [GO:0007030]; Golgi to plasma membrane protein transport [GO:0043001]; Golgi vesicle budding [GO:0048194]; retrograde vesicle-mediated transport, Golgi to ER [GO:0006890]	GO:0000139; GO:0005802; GO:0005829; GO:0006890; GO:0007030; GO:0031985; GO:0043001; GO:0048194; GO:0070273	FALSE	FALSE	FALSE	FALSE
G5EEV2	trr-1	Transcription-associated protein 1	-0.713168	0.355251	5	G5EEV2	trr-1	Transcription-associated protein 1	-0.260875	0.550338	5	G5EEV2	trr-1	Transcription-associated protein 1	0.16099	0.157305	5	G5EEV2	trr-1	Transcription-associated protein 1	1.22315	0.308088	5	Transcription-associated protein 1 (Cel-trr-1) (TRRAP-like protein 1)	TRR1_CAEEL	SUBCELLULAR LOCATION: Nucleus {ECO:0000269|PubMed:15068795}. Chromosome {ECO:0000269|PubMed:15068795}. Note=Localised to condensed chromosomes during pachytene and diakinesis stages of meiosis I in germ cells. {ECO:0000269|PubMed:15068795}.	trr-1 C47D12.1	condensed chromosome [GO:0000793]; histone acetyltransferase complex [GO:0000123]; nucleus [GO:0005634]; kinase activity [GO:0016301]; cell differentiation [GO:0030154]; histone acetylation [GO:0016573]; multicellular organism development [GO:0007275]; negative regulation of vulval development [GO:0040027]; positive regulation of growth rate [GO:0040010]; reproduction [GO:0000003]; spermatogenesis [GO:0007283]	GO:0000003; GO:0000123; GO:0000793; GO:0005634; GO:0007275; GO:0007283; GO:0016301; GO:0016573; GO:0030154; GO:0040010; GO:0040027	FALSE	FALSE	FALSE	FALSE
P49196	rps-12	40S ribosomal protein S12	0.519352	0.355273	9	P49196	rps-12	40S ribosomal protein S12	0.137655	1.93e-05	9	P49196	rps-12	40S ribosomal protein S12	-0.0550399	0.380363	9	P49196	rps-12	40S ribosomal protein S12	0.189867	0.307574	9	40S ribosomal protein S12	RS12_CAEEL	NA	rps-12 F54E7.2	cytosolic small ribosomal subunit [GO:0022627]; structural constituent of ribosome [GO:0003735]; translation [GO:0006412]	GO:0003735; GO:0006412; GO:0022627	FALSE	FALSE	FALSE	FALSE
Q9GYK8	CELE_T05A12.3	Uncharacterized protein	0.278113	0.355451	1	NA	NA	NA	NA	NA	NA	NA	NA	NA	NA	NA	NA	NA	NA	NA	NA	NA	NA	Uncharacterized protein	Q9GYK8_CAEEL	NA	CELE_T05A12.3 T05A12.3	NA	NA	FALSE	NA	NA	NA
A8WFJ8	C28G1.5	Uncharacterized protein	0.010974	0.355507	6	A8WFJ8	C28G1.5	Uncharacterized protein	-0.10779	0.0582593	6	A8WFJ8	C28G1.5	Uncharacterized protein	-0.0421335	0.279441	6	A8WFJ8	C28G1.5	Uncharacterized protein	-0.0185274	0.503715	6	Uncharacterized protein	A8WFJ8_CAEEL	NA	C28G1.5 CELE_C28G1.5	intracellular [GO:0005622]; zinc ion binding [GO:0008270]	GO:0005622; GO:0008270	FALSE	FALSE	FALSE	FALSE
Q9XXH8;Q9XXH9	cnt-1	CeNTaurin	-0.108549	0.355603	2	NA	NA	NA	NA	NA	NA	NA	NA	NA	NA	NA	NA	NA	NA	NA	NA	NA	NA	Arf-GAP with ANK repeat and PH domain-containing protein cnt-1 (CED-3 protease suppressor) (Centaurin 1) [Cleaved into: Truncated ctn-1 (tCNT-1)];NA	CNT1_CAEEL;NA	SUBCELLULAR LOCATION: Cytoplasm {ECO:0000269|PubMed:25383666}. Recycling endosome membrane {ECO:0000269|PubMed:22869721}; Peripheral membrane protein {ECO:0000269|PubMed:22869721}. Basolateral cell membrane {ECO:0000269|PubMed:22869721}; Peripheral membrane protein {ECO:0000269|PubMed:22869721}. Apical cell membrane {ECO:0000269|PubMed:22869721}; Peripheral membrane protein {ECO:0000269|PubMed:22869721}. Note=Colocalizes with rab-10, rab-8, rab-35 and clathrin chc-1 on recycling endosomes in the intestinal epithelium. Partially colocalizes with early endosome marker rab-5 and to a lesser extent with late endosome marker rme-1. Colocalizes with arf-6 on endosomes of the basolateral recycling pathway. {ECO:0000269|PubMed:22869721}.; SUBCELLULAR LOCATION: Truncated ctn-1: Cell membrane {ECO:0000269|PubMed:25383666}; Peripheral membrane protein {ECO:0000269|PubMed:25383666}. Note=Binds PtdIns(3,4,5)P3 at the plasma membrane. {ECO:0000269|PubMed:25383666}.;NA	cnt-1 cps-2 Y17G7B.15;NA	basolateral plasma membrane [GO:0016323]; cytoplasm [GO:0005737]; cytoplasmic side of apical plasma membrane [GO:0098592]; cytoplasmic side of plasma membrane [GO:0009898]; early endosome membrane [GO:0031901]; recycling endosome membrane [GO:0055038]; GTPase activator activity [GO:0005096]; metal ion binding [GO:0046872]; phosphatidylinositol-3,4,5-trisphosphate binding [GO:0005547]; phosphatidylinositol-4,5-bisphosphate binding [GO:0005546]; phosphatidylinositol-4-phosphate binding [GO:0070273]; Rab GTPase binding [GO:0017137]; apoptotic process [GO:0006915]; endocytosis [GO:0006897]; negative regulation of 1-phosphatidyl-1D-myo-inositol 4,5-bisphosphate biosynthetic process [GO:1902647]; negative regulation of protein kinase activity [GO:0006469]; positive regulation of endosome to plasma membrane protein transport [GO:1905751]; protein transport [GO:0015031];NA	GO:0005096; GO:0005546; GO:0005547; GO:0005737; GO:0006469; GO:0006897; GO:0006915; GO:0009898; GO:0015031; GO:0016323; GO:0017137; GO:0031901; GO:0046872; GO:0055038; GO:0070273; GO:0098592; GO:1902647; GO:1905751;NA	FALSE	NA	NA	NA
Q20898	ifet-1	Translational repressor ifet-1	0.218714	0.355725	23	Q20898	ifet-1	Translational repressor ifet-1	-0.0172766	0.0121644	23	Q20898	ifet-1	Translational repressor ifet-1	-0.326692	0.123722	23	Q20898	ifet-1	Translational repressor ifet-1	-0.239856	0.425962	23	Translational repressor ifet-1 (Spindle orientation defective protein 2)	IFET1_CAEEL	SUBCELLULAR LOCATION: Cytoplasm {ECO:0000269|PubMed:19786575, ECO:0000269|PubMed:23264733}. Note=In one-cell embryos, expressed highly and diffusely throughout the cytoplasm and is associated with P granules. {ECO:0000269|PubMed:19786575, ECO:0000269|PubMed:23264733}.	ifet-1 spn-2 F56F3.1	messenger ribonucleoprotein complex [GO:1990124]; P granule [GO:0043186]; negative regulation of translation [GO:0017148]	GO:0017148; GO:0043186; GO:1990124	FALSE	FALSE	FALSE	FALSE
O62337	CELE_R06C1.4	Uncharacterized protein	0.199435	0.355754	4	O62337	CELE_R06C1.4	Uncharacterized protein	-0.139884	0.0199834	4	O62337	CELE_R06C1.4	Uncharacterized protein	0.240618	0.481373	4	O62337	CELE_R06C1.4	Uncharacterized protein	0.0182641	0.530314	4	Uncharacterized protein	O62337_CAEEL	NA	CELE_R06C1.4 R06C1.4	U12-type spliceosomal complex [GO:0005689]; nucleotide binding [GO:0000166]; RNA binding [GO:0003723]; mRNA splicing, via spliceosome [GO:0000398]	GO:0000166; GO:0000398; GO:0003723; GO:0005689	FALSE	FALSE	FALSE	FALSE
Q9TYR0	CELE_H04M03.3	Uncharacterized protein	-0.972371	0.355775	4	Q9TYR0	CELE_H04M03.3	Uncharacterized protein	0.00984595	0.261864	4	Q9TYR0	CELE_H04M03.3	Uncharacterized protein	0.214198	0.470763	4	Q9TYR0	CELE_H04M03.3	Uncharacterized protein	-0.327576	0.375803	4	Uncharacterized protein	Q9TYR0_CAEEL	NA	CELE_H04M03.3 H04M03.3	oxidoreductase activity [GO:0016491]	GO:0016491	FALSE	FALSE	FALSE	FALSE
H2KYS8;Q7JPE2	cpna-1	CoPiNe domain protein, Atypical;CoPiNe domain protein, Atypical	-0.413771	0.355824	19	H2KYS8;Q7JPE2	cpna-1	CoPiNe domain protein, Atypical;CoPiNe domain protein, Atypical	-0.19632	0.0386557	19	H2KYS8;Q7JPE2	cpna-1	CoPiNe domain protein, Atypical;CoPiNe domain protein, Atypical	1.15042	0.557142	19	H2KYS8;Q7JPE2	cpna-1	CoPiNe domain protein, Atypical;CoPiNe domain protein, Atypical	-0.00598934	0.480749	19	Copine family protein 1 (Atypical copine family protein 1);NA	CPNA1_CAEEL;NA	SUBCELLULAR LOCATION: Basal cell membrane {ECO:0000269|PubMed:23283987}; Single-pass type I membrane protein {ECO:0000305}. Cytoplasm, myofibril, sarcomere, M line {ECO:0000269|PubMed:23283987}. Note=Colocalizes with unc-89, unc-112, pat-3 and pat-6 at the M-line and with alpha-actinin, unc-112, pat-3 and pat-6 in dense bodies. In body wall muscle cells, colocalizes with beta-integrin pat-3 at integrin adhesion sites. {ECO:0000269|PubMed:23283987}.;NA	cpna-1 F31D5.3;NA	basal plasma membrane [GO:0009925]; integral component of membrane [GO:0016021]; M band [GO:0031430]; striated muscle dense body [GO:0055120]; phosphatase binding [GO:0019902]; protein binding, bridging [GO:0030674]; positive regulation of sarcomere organization [GO:0060298];NA	GO:0009925; GO:0016021; GO:0019902; GO:0030674; GO:0031430; GO:0055120; GO:0060298;NA	FALSE	FALSE	FALSE	FALSE
A9D4S6;O16376	CELE_M03F8.3	Uncharacterized protein	0.289975	0.355924	6	A9D4S6;O16376	CELE_M03F8.3	Uncharacterized protein	-0.429862	0.0715743	6	A9D4S6;O16376	CELE_M03F8.3	Uncharacterized protein	-0.540042	0.460718	6	A9D4S6;O16376	CELE_M03F8.3	Uncharacterized protein	0.184885	0.186387	6	Uncharacterized protein;Uncharacterized protein	A9D4S6_CAEEL;O16376_CAEEL	NA;NA	CELE_M03F8.3 M03F8.3;CELE_M03F8.3 M03F8.3	RNA processing [GO:0006396];RNA processing [GO:0006396]	GO:0006396;GO:0006396	FALSE	FALSE	FALSE	FALSE
Q17796	hgrs-1	Hepatocyte Growth factor-Regulated TK Substrate (HRS) family	0.0831587	0.355938	12	Q17796	hgrs-1	Hepatocyte Growth factor-Regulated TK Substrate (HRS) family	0.00377158	0.465166	12	Q17796	hgrs-1	Hepatocyte Growth factor-Regulated TK Substrate (HRS) family	-0.030941	0.519096	12	Q17796	hgrs-1	Hepatocyte Growth factor-Regulated TK Substrate (HRS) family	-0.0814961	0.437334	12	Hepatocyte Growth factor-Regulated TK Substrate (HRS) family	Q17796_CAEEL	NA	hgrs-1 C07G1.5 CELE_C07G1.5	early endosome [GO:0005769]; endosome membrane [GO:0010008]; ESCRT-0 complex [GO:0033565]; metal ion binding [GO:0046872]; phosphatidylinositol-3-phosphate binding [GO:0032266]; ubiquitin binding [GO:0043130]; intracellular protein transport [GO:0006886]; protein localization to non-motile cilium [GO:0097499]	GO:0005769; GO:0006886; GO:0010008; GO:0032266; GO:0033565; GO:0043130; GO:0046872; GO:0097499	FALSE	FALSE	FALSE	FALSE
P92022	gut-2	Uncharacterized protein	0.0187228	0.356063	4	P92022	gut-2	Uncharacterized protein	0.141927	0.304678	4	P92022	gut-2	Uncharacterized protein	-0.135245	0.5592	4	P92022	gut-2	Uncharacterized protein	0.071694	0.455096	4	Uncharacterized protein	P92022_CAEEL	NA	gut-2 CELE_T10G3.6 T10G3.6	catalytic step 2 spliceosome [GO:0071013]; Lsm1-7-Pat1 complex [GO:1990726]; P-body [GO:0000932]; precatalytic spliceosome [GO:0071011]; U4/U6 x U5 tri-snRNP complex [GO:0046540]; U6 snRNP [GO:0005688]; mRNA splicing, via spliceosome [GO:0000398]	GO:0000398; GO:0000932; GO:0005688; GO:0046540; GO:0071011; GO:0071013; GO:1990726	FALSE	FALSE	FALSE	FALSE
Q20070	CELE_F35H10.6	Uncharacterized protein	0.393484	0.356269	1	Q20070	CELE_F35H10.6	Uncharacterized protein	1.02065	0.490738	1	Q20070	CELE_F35H10.6	Uncharacterized protein	-2.01714	0.254386	1	NA	NA	NA	NA	NA	NA	Uncharacterized protein	Q20070_CAEEL	NA	CELE_F35H10.6 F35H10.6	cytoplasm [GO:0005737]; prefoldin complex [GO:0016272]; regulation of transcription, DNA-templated [GO:0006355]	GO:0005737; GO:0006355; GO:0016272	FALSE	FALSE	FALSE	NA
Q18853	cyc-1	CYtochrome C	0.0812231	0.356289	15	Q18853	cyc-1	CYtochrome C	-0.0168556	0.223977	15	Q18853	cyc-1	CYtochrome C	0.322391	0.00107037	15	Q18853	cyc-1	CYtochrome C	0.3224	0.00411481	15	CYtochrome C	Q18853_CAEEL	NA	cyc-1 C54G4.8 CELE_C54G4.8	mitochondrial respiratory chain complex III [GO:0005750]; electron transporter, transferring electrons from CoQH2-cytochrome c reductase complex and cytochrome c oxidase complex activity [GO:0045155]; electron transporter, transferring electrons within CoQH2-cytochrome c reductase complex activity [GO:0045153]; heme binding [GO:0020037]; determination of adult lifespan [GO:0008340]; mitochondrial ATP synthesis coupled proton transport [GO:0042776]; mitochondrial electron transport, ubiquinol to cytochrome c [GO:0006122]	GO:0005750; GO:0006122; GO:0008340; GO:0020037; GO:0042776; GO:0045153; GO:0045155	FALSE	FALSE	FALSE	FALSE
Q21795	kmo-1	Kynurenine 3-monooxygenase	-0.112415	0.356587	2	Q21795	kmo-1	Kynurenine 3-monooxygenase	-0.397358	0.585972	2	Q21795	kmo-1	Kynurenine 3-monooxygenase	0.216008	0.533093	2	Q21795	kmo-1	Kynurenine 3-monooxygenase	0.180324	0.288073	2	Kynurenine 3-monooxygenase (EC 1.14.13.9) (Kynurenine 3-hydroxylase)	KMO_CAEEL	SUBCELLULAR LOCATION: Mitochondrion {ECO:0000255|HAMAP-Rule:MF_03018}. Membrane {ECO:0000255|HAMAP-Rule:MF_03018}; Multi-pass membrane protein {ECO:0000255|HAMAP-Rule:MF_03018}.	kmo-1 R07B7.5	integral component of membrane [GO:0016021]; mitochondrial outer membrane [GO:0005741]; FAD binding [GO:0071949]; flavin adenine dinucleotide binding [GO:0050660]; kynurenine 3-monooxygenase activity [GO:0004502]; NAD(P)H oxidase activity [GO:0016174]; kynurenine metabolic process [GO:0070189]; NAD biosynthetic process [GO:0009435]; NAD metabolic process [GO:0019674]; quinolinate biosynthetic process [GO:0019805]; secondary metabolite biosynthetic process [GO:0044550]; tryptophan catabolic process [GO:0006569]	GO:0004502; GO:0005741; GO:0006569; GO:0009435; GO:0016021; GO:0016174; GO:0019674; GO:0019805; GO:0044550; GO:0050660; GO:0070189; GO:0071949	FALSE	FALSE	FALSE	FALSE
F3Y5P6;Q9XXK6	qns-1	Glutamine(Q)-dependent NAD(+) Synthase	0.254008	0.356587	7	F3Y5P6;Q9XXK6	qns-1	Glutamine(Q)-dependent NAD(+) Synthase	0.226841	0.303758	7	F3Y5P6;Q9XXK6	qns-1	Glutamine(Q)-dependent NAD(+) Synthase	0.206909	0.602542	7	F3Y5P6;Q9XXK6	qns-1	Glutamine(Q)-dependent NAD(+) Synthase	-0.265323	0.0581138	7	Glutamine-dependent NAD(+) synthetase (EC 6.3.5.1) (NAD(+) synthase [glutamine-hydrolyzing]);Glutamine-dependent NAD(+) synthetase (EC 6.3.5.1) (NAD(+) synthase [glutamine-hydrolyzing])	F3Y5P6_CAEEL;Q9XXK6_CAEEL	NA;NA	qns-1 C24F3.4 CELE_C24F3.4;qns-1 C24F3.4 CELE_C24F3.4	ATP binding [GO:0005524]; hydrolase activity, acting on carbon-nitrogen (but not peptide) bonds [GO:0016810]; NAD+ synthase (glutamine-hydrolyzing) activity [GO:0003952]; NAD biosynthetic process [GO:0009435];cytoplasm [GO:0005737]; ATP binding [GO:0005524]; glutaminase activity [GO:0004359]; NAD+ synthase (glutamine-hydrolyzing) activity [GO:0003952]; NAD+ synthase activity [GO:0008795]; determination of adult lifespan [GO:0008340]; NAD biosynthetic process [GO:0009435]	GO:0003952; GO:0005524; GO:0009435; GO:0016810;GO:0003952; GO:0004359; GO:0005524; GO:0005737; GO:0008340; GO:0008795; GO:0009435	FALSE	FALSE	FALSE	FALSE
O18092;Q1ZXS4	CELE_T20F10.2	Uncharacterized protein	0.429025	0.356587	2	O18092;Q1ZXS4	CELE_T20F10.2	Uncharacterized protein	0.841319	0.139037	2	O18092;Q1ZXS4	CELE_T20F10.2	Uncharacterized protein	0.217747	0.258937	2	O18092;Q1ZXS4	CELE_T20F10.2	Uncharacterized protein	0.126871	0.547171	2	Uncharacterized protein;Uncharacterized protein	O18092_CAEEL;Q1ZXS4_CAEEL	NA;NA	CELE_T20F10.2 T20F10.2;CELE_T20F10.2 T20F10.2	integral component of membrane [GO:0016021];NA	GO:0016021;NA	FALSE	TRUE	FALSE	FALSE
Q20220	CELE_F40F4.7	Uncharacterized protein	-0.328334	0.356938	1	Q20220	CELE_F40F4.7	Uncharacterized protein	-0.0108914	0.475748	1	Q20220	CELE_F40F4.7	Uncharacterized protein	-0.175033	0.441386	1	Q20220	CELE_F40F4.7	Uncharacterized protein	0.305592	0.142489	1	Uncharacterized protein	Q20220_CAEEL	NA	CELE_F40F4.7 F40F4.7	NatA complex [GO:0031415]; N-acetyltransferase activity [GO:0008080]; histone acetylation [GO:0016573]; mitotic sister chromatid cohesion [GO:0007064]; N-terminal protein amino acid acetylation [GO:0006474]	GO:0006474; GO:0007064; GO:0008080; GO:0016573; GO:0031415	FALSE	FALSE	FALSE	FALSE
Q21173	CELE_K03B4.2	Uncharacterized protein	-0.0442592	0.357182	4	Q21173	CELE_K03B4.2	Uncharacterized protein	-0.0613964	0.224412	4	Q21173	CELE_K03B4.2	Uncharacterized protein	0.0668662	0.564248	4	Q21173	CELE_K03B4.2	Uncharacterized protein	-0.327748	0.451134	4	Uncharacterized protein	Q21173_CAEEL	NA	CELE_K03B4.2 K03B4.2	NA	NA	FALSE	FALSE	FALSE	FALSE
P91253	gst-7	Probable glutathione S-transferase 7	0.343587	0.357262	16	P91253	gst-7	Probable glutathione S-transferase 7	-0.0406262	0.00595352	16	P91253	gst-7	Probable glutathione S-transferase 7	-0.577491	0.287835	16	P91253	gst-7	Probable glutathione S-transferase 7	0.444432	0.000330515	16	Probable glutathione S-transferase 7 (EC 2.5.1.18) (GST class-sigma)	GST7_CAEEL	NA	gst-7 F11G11.2	glutathione transferase activity [GO:0004364]; innate immune response [GO:0045087]	GO:0004364; GO:0045087	FALSE	FALSE	FALSE	FALSE
O45628	CELE_H40L08.1	Uncharacterized protein	0.0615903	0.357299	4	O45628	CELE_H40L08.1	Uncharacterized protein	-2.57295	0.0377475	4	O45628	CELE_H40L08.1	Uncharacterized protein	0.512335	0.484253	4	O45628	CELE_H40L08.1	Uncharacterized protein	-0.53325	0.604974	4	Uncharacterized protein	O45628_CAEEL	NA	CELE_H40L08.1 H40L08.1	NA	NA	FALSE	TRUE	FALSE	FALSE
Q09165	dig-1	Mesocentin	0.412694	0.357502	73	Q09165	dig-1	Mesocentin	0.638277	0.00272192	73	Q09165	dig-1	Mesocentin	0.164232	0.144392	73	Q09165	dig-1	Mesocentin	-0.296031	3.32e-16	73	Mesocentin	DIG1_CAEEL	SUBCELLULAR LOCATION: Secreted, extracellular space, extracellular matrix {ECO:0000269|Ref.1}.	dig-1 K07E12.1	proteinaceous extracellular matrix [GO:0005578]; calcium ion binding [GO:0005509]; catalytic activity [GO:0003824]; cell adhesion [GO:0007155]; gonad development [GO:0008406]; nervous system development [GO:0007399]	GO:0003824; GO:0005509; GO:0005578; GO:0007155; GO:0007399; GO:0008406	FALSE	TRUE	FALSE	FALSE
Q9TXQ6	CELE_T04G9.7	Uncharacterized protein	0.617648	0.357502	5	Q9TXQ6	CELE_T04G9.7	Uncharacterized protein	0.079772	0.0094923	5	Q9TXQ6	CELE_T04G9.7	Uncharacterized protein	0.0318877	0.00142726	5	Q9TXQ6	CELE_T04G9.7	Uncharacterized protein	-0.221691	0.548749	5	Uncharacterized protein	Q9TXQ6_CAEEL	NA	CELE_T04G9.7 T04G9.7	NA	NA	FALSE	FALSE	FALSE	FALSE
O17388	tag-123	Uncharacterized protein	0.173397	0.357754	3	O17388	tag-123	Uncharacterized protein	-0.292628	0.59331	3	O17388	tag-123	Uncharacterized protein	0.475795	0.180726	3	O17388	tag-123	Uncharacterized protein	-0.754467	0.5463	3	Transmembrane 9 superfamily member	O17388_CAEEL	NA	tag-123 CELE_F08F1.7 F08F1.7	integral component of membrane [GO:0016021]	GO:0016021	FALSE	FALSE	FALSE	FALSE
Q27389	rpl-16	60S ribosomal protein L13a	-1.58945	0.35789	7	Q27389	rpl-16	60S ribosomal protein L13a	0.0688802	0.514008	7	Q27389	rpl-16	60S ribosomal protein L13a	-0.0816882	0.251966	7	Q27389	rpl-16	60S ribosomal protein L13a	-0.0357353	0.505681	7	60S ribosomal protein L13a	RL13A_CAEEL	NA	rpl-16 M01F1.2	cytosolic large ribosomal subunit [GO:0022625]; mRNA binding [GO:0003729]; structural constituent of ribosome [GO:0003735]; translation [GO:0006412]	GO:0003729; GO:0003735; GO:0006412; GO:0022625	FALSE	FALSE	FALSE	FALSE
P46563	aldo-2	Fructose-bisphosphate aldolase 2	2.36e-06	0.357992	32	P46563	aldo-2	Fructose-bisphosphate aldolase 2	-0.265675	0.100963	32	P46563	aldo-2	Fructose-bisphosphate aldolase 2	0.0358089	0.520439	32	P46563	aldo-2	Fructose-bisphosphate aldolase 2	0.587586	0.000266575	32	Fructose-bisphosphate aldolase 2 (EC 4.1.2.13) (Aldolase CE-2) (CE2)	ALF2_CAEEL	NA	aldo-2 F01F1.12	cytoplasm [GO:0005737]; nuclear heterochromatin [GO:0005720]; fructose-bisphosphate aldolase activity [GO:0004332]; glycolytic process [GO:0006096]	GO:0004332; GO:0005720; GO:0005737; GO:0006096	FALSE	FALSE	FALSE	TRUE
Q9XU56	ensa-1	ENdoSulfine Alpha	0.478669	0.358241	7	Q9XU56	ensa-1	ENdoSulfine Alpha	0.0171447	0.000371719	7	Q9XU56	ensa-1	ENdoSulfine Alpha	0.146321	0.239075	7	Q9XU56	ensa-1	ENdoSulfine Alpha	0.0481342	0.362303	7	ENdoSulfine Alpha	Q9XU56_CAEEL	SUBCELLULAR LOCATION: Cytoplasm {ECO:0000256|RuleBase:RU363120}.	ensa-1 CELE_K10C3.2 K10C3.2	cytoplasm [GO:0005737]; protein phosphatase inhibitor activity [GO:0004864]; cell division [GO:0051301]; mitotic nuclear division [GO:0007067]; negative regulation of protein dephosphorylation [GO:0035308]	GO:0004864; GO:0005737; GO:0007067; GO:0035308; GO:0051301	FALSE	FALSE	FALSE	FALSE
Q18828	C54D10.5	Uncharacterized protein	-0.49972	0.358253	2	Q18828	C54D10.5	Uncharacterized protein	-0.336127	0.305923	2	Q18828	C54D10.5	Uncharacterized protein	0.0543493	0.0248502	2	Q18828	C54D10.5	Uncharacterized protein	-0.0790579	0.487678	2	Uncharacterized protein	Q18828_CAEEL	NA	C54D10.5 CELE_C54D10.5	integral component of membrane [GO:0016021]	GO:0016021	FALSE	FALSE	FALSE	FALSE
Q18639	dhs-18	DeHydrogenases, Short chain	-0.537836	0.358325	4	Q18639	dhs-18	DeHydrogenases, Short chain	0.123191	0.206748	4	Q18639	dhs-18	DeHydrogenases, Short chain	-0.308828	0.44039	4	Q18639	dhs-18	DeHydrogenases, Short chain	0.197131	0.400909	4	DeHydrogenases, Short chain	Q18639_CAEEL	NA	dhs-18 C45B11.3 CELE_C45B11.3	NA	NA	FALSE	FALSE	FALSE	FALSE
Q23495	toe-1	HEAT repeat-containing protein 1 homolog	0.125844	0.358464	5	Q23495	toe-1	HEAT repeat-containing protein 1 homolog	2.77816	0.384594	5	Q23495	toe-1	HEAT repeat-containing protein 1 homolog	-0.0752002	0.483428	5	Q23495	toe-1	HEAT repeat-containing protein 1 homolog	-0.0883794	0.532776	5	HEAT repeat-containing protein 1 homolog (Target of erk kinase protein 1)	HEAT1_CAEEL	SUBCELLULAR LOCATION: Nucleus, nucleolus {ECO:0000250}.	toe-1 ZK430.1	90S preribosome [GO:0030686]; small-subunit processome [GO:0032040]; t-UTP complex [GO:0034455]; snoRNA binding [GO:0030515]; maturation of SSU-rRNA from tricistronic rRNA transcript (SSU-rRNA, 5.8S rRNA, LSU-rRNA) [GO:0000462]; positive regulation of transcription from RNA polymerase I promoter [GO:0045943]	GO:0000462; GO:0030515; GO:0030686; GO:0032040; GO:0034455; GO:0045943	FALSE	FALSE	FALSE	FALSE
Q20051	CELE_F35G12.7	Uncharacterized protein	0.0422404	0.358504	1	NA	NA	NA	NA	NA	NA	Q20051	CELE_F35G12.7	Uncharacterized protein	0.672269	0.207223	1	NA	NA	NA	NA	NA	NA	Uncharacterized protein	Q20051_CAEEL	NA	CELE_F35G12.7 F35G12.7	copper ion binding [GO:0005507]; response to metal ion [GO:0010038]	GO:0005507; GO:0010038	FALSE	NA	TRUE	NA
Q17848	ipp-5	Probable type I inositol 1,4,5-trisphosphate 5-phosphatase	-0.105466	0.358577	8	Q17848	ipp-5	Probable type I inositol 1,4,5-trisphosphate 5-phosphatase	0.513209	0.496877	8	Q17848	ipp-5	Probable type I inositol 1,4,5-trisphosphate 5-phosphatase	0.104991	0.605024	8	Q17848	ipp-5	Probable type I inositol 1,4,5-trisphosphate 5-phosphatase	0.624137	0.522268	8	Probable type I inositol 1,4,5-trisphosphate 5-phosphatase (5PTase) (EC 3.1.3.56)	I5P1_CAEEL	NA	ipp-5 C09B8.1	intracellular [GO:0005622]; inositol phosphate phosphatase activity [GO:0052745]; inositol-1,3,4,5-tetrakisphosphate 5-phosphatase activity [GO:0052659]; inositol-1,4,5-trisphosphate 5-phosphatase activity [GO:0052658]; inositol-polyphosphate 5-phosphatase activity [GO:0004445]; epidermal growth factor receptor signaling pathway [GO:0007173]; hermaphrodite genitalia morphogenesis [GO:0048815]; inositol phosphate dephosphorylation [GO:0046855]; inositol phosphate-mediated signaling [GO:0048016]; ovulation [GO:0030728]; phosphatidylinositol dephosphorylation [GO:0046856]	GO:0004445; GO:0005622; GO:0007173; GO:0030728; GO:0046855; GO:0046856; GO:0048016; GO:0048815; GO:0052658; GO:0052659; GO:0052745	FALSE	FALSE	FALSE	FALSE
Q20797	syx-5	Putative syntaxin-5	-1.52836	0.358654	2	NA	NA	NA	NA	NA	NA	Q20797	syx-5	Putative syntaxin-5	-0.33738	0.283513	2	Q20797	syx-5	Putative syntaxin-5	1.93241	0.358768	2	Putative syntaxin-5	STX5_CAEEL	SUBCELLULAR LOCATION: Membrane {ECO:0000305}; Single-pass type IV membrane protein {ECO:0000305}.	syx-5 syn-3 F55A11.2	Golgi membrane [GO:0000139]; integral component of membrane [GO:0016021]; presynapse [GO:0098793]; SNARE complex [GO:0031201]; SNAP receptor activity [GO:0005484]; SNARE binding [GO:0000149]; ER to Golgi vesicle-mediated transport [GO:0006888]; intracellular protein transport [GO:0006886]; synaptic vesicle docking [GO:0016081]; vesicle docking [GO:0048278]; vesicle fusion [GO:0006906]	GO:0000139; GO:0000149; GO:0005484; GO:0006886; GO:0006888; GO:0006906; GO:0016021; GO:0016081; GO:0031201; GO:0048278; GO:0098793	FALSE	NA	FALSE	FALSE
G5EFP4	sym-1	SYM-1 protein	-1.10198	0.35883	5	G5EFP4	sym-1	SYM-1 protein	-0.541886	0.419796	5	G5EFP4	sym-1	SYM-1 protein	-0.220052	0.521082	5	G5EFP4	sym-1	SYM-1 protein	-0.27128	0.224385	5	SYM-1 protein	G5EFP4_CAEEL	NA	sym-1 C44H4.3 CELE_C44H4.3	extracellular space [GO:0005615]; axonogenesis [GO:0007409]	GO:0005615; GO:0007409	FALSE	FALSE	FALSE	FALSE
P98080	ucr-1	Cytochrome b-c1 complex subunit 1, mitochondrial	0.113352	0.358897	28	P98080	ucr-1	Cytochrome b-c1 complex subunit 1, mitochondrial	-0.0305852	0.000440713	28	P98080	ucr-1	Cytochrome b-c1 complex subunit 1, mitochondrial	0.0653839	0.0340304	28	P98080	ucr-1	Cytochrome b-c1 complex subunit 1, mitochondrial	0.148365	0.00852689	28	Cytochrome b-c1 complex subunit 1, mitochondrial (Ubiquinol-cytochrome-c reductase complex core protein 1)	UCR1_CAEEL	SUBCELLULAR LOCATION: Mitochondrion matrix {ECO:0000305}.	ucr-1 F56D2.1	mitochondrial matrix [GO:0005759]; mitochondrial respiratory chain complex III [GO:0005750]; mitochondrion [GO:0005739]; metalloendopeptidase activity [GO:0004222]; zinc ion binding [GO:0008270]; aerobic respiration [GO:0009060]; mitochondrial electron transport, ubiquinol to cytochrome c [GO:0006122]; protein processing [GO:0016485]	GO:0004222; GO:0005739; GO:0005750; GO:0005759; GO:0006122; GO:0008270; GO:0009060; GO:0016485	FALSE	FALSE	FALSE	FALSE
G5EDV7	CELE_Y53H1B.2	Uncharacterized protein	0.0372012	0.359012	13	G5EDV7	CELE_Y53H1B.2	Uncharacterized protein	0.324674	0.469865	13	G5EDV7	CELE_Y53H1B.2	Uncharacterized protein	0.0812678	0.600233	13	G5EDV7	CELE_Y53H1B.2	Uncharacterized protein	-0.000464254	0.101098	13	Uncharacterized protein	G5EDV7_CAEEL	NA	CELE_Y53H1B.2 Y53H1B.2	NA	NA	FALSE	FALSE	FALSE	FALSE
O18054	pfd-3	Probable prefoldin subunit 3	0.199417	0.359014	8	O18054	pfd-3	Probable prefoldin subunit 3	0.0783939	3.01e-05	8	O18054	pfd-3	Probable prefoldin subunit 3	-1.31929	0.0103657	8	O18054	pfd-3	Probable prefoldin subunit 3	-0.986039	6.92e-05	8	Probable prefoldin subunit 3	PFD3_CAEEL	NA	pfd-3 vbp-1 T06G6.9	cytoplasm [GO:0005737]; polysome [GO:0005844]; prefoldin complex [GO:0016272]; tubulin binding [GO:0015631]; microtubule-based process [GO:0007017]; protein folding [GO:0006457]; tubulin complex assembly [GO:0007021]	GO:0005737; GO:0005844; GO:0006457; GO:0007017; GO:0007021; GO:0015631; GO:0016272	FALSE	FALSE	TRUE	TRUE
Q20384;Q8MQ51	nucb-1	NUCleoBindin homolog	0.256923	0.359223	9	Q20384;Q8MQ51	nucb-1	NUCleoBindin homolog	0.0660621	0.0347046	9	Q20384;Q8MQ51	nucb-1	NUCleoBindin homolog	0.166998	0.00216259	9	Q20384;Q8MQ51	nucb-1	NUCleoBindin homolog	0.170374	0.314865	9	NUCleoBindin homolog;NUCleoBindin homolog	Q20384_CAEEL;Q8MQ51_CAEEL	NA;NA	nucb-1 CELE_F44A6.1 F44A6.1;nucb-1 CELE_F44A6.1 F44A6.1	NA;NA	NA;NA	FALSE	FALSE	FALSE	FALSE
G8JYE5;Q23525	CELE_ZK546.14;ZK546.14	Uncharacterized protein;Uncharacterized protein ZK546.14	-0.0676315	0.359539	1	G8JYE5;Q23525	CELE_ZK546.14;ZK546.14	Uncharacterized protein;Uncharacterized protein ZK546.14	-0.745676	0.452453	1	G8JYE5;Q23525	CELE_ZK546.14;ZK546.14	Uncharacterized protein;Uncharacterized protein ZK546.14	-0.422648	0.533212	1	G8JYE5;Q23525	CELE_ZK546.14;ZK546.14	Uncharacterized protein;Uncharacterized protein ZK546.14	-1.94892	0.4045	1	Uncharacterized protein;Uncharacterized protein ZK546.14	G8JYE5_CAEEL;YWIE_CAEEL	NA;SUBCELLULAR LOCATION: Nucleus, nucleolus {ECO:0000250}.	CELE_ZK546.14 ZK546.14;ZK546.14	NA;cytosolic large ribosomal subunit [GO:0022625]; nucleolus [GO:0005730]; DNA binding [GO:0003677]; RNA binding [GO:0003723]; ribosomal large subunit biogenesis [GO:0042273]; ribosomal small subunit biogenesis [GO:0042274]	NA;GO:0003677; GO:0003723; GO:0005730; GO:0022625; GO:0042273; GO:0042274	FALSE	FALSE	FALSE	FALSE
Q966I8	pbs-1	Proteasome subunit beta type	-0.237316	0.359722	8	Q966I8	pbs-1	Proteasome subunit beta type	0.176968	0.0058437	8	Q966I8	pbs-1	Proteasome subunit beta type	-0.115202	0.355456	8	Q966I8	pbs-1	Proteasome subunit beta type	-0.160057	0.311688	8	Proteasome subunit beta type (EC 3.4.25.1)	Q966I8_CAEEL	SUBCELLULAR LOCATION: Cytoplasm {ECO:0000256|RuleBase:RU004203}. Nucleus {ECO:0000256|RuleBase:RU004203}.; SUBCELLULAR LOCATION: Nucleus {ECO:0000256|SAAS:SAAS00551005}.	pbs-1 CELE_K08D12.1 K08D12.1	cytoplasm [GO:0005737]; nucleus [GO:0005634]; proteasome core complex [GO:0005839]; threonine-type endopeptidase activity [GO:0004298]; proteolysis involved in cellular protein catabolic process [GO:0051603]	GO:0004298; GO:0005634; GO:0005737; GO:0005839; GO:0051603	FALSE	FALSE	FALSE	FALSE
Q93538	rbg-1	Rab3 GTPase-activating protein catalytic subunit	0.102488	0.359722	3	Q93538	rbg-1	Rab3 GTPase-activating protein catalytic subunit	-0.395105	0.563839	3	Q93538	rbg-1	Rab3 GTPase-activating protein catalytic subunit	1.11475	0.333617	3	Q93538	rbg-1	Rab3 GTPase-activating protein catalytic subunit	-0.845306	0.440125	3	Rab3 GTPase-activating protein catalytic subunit (Rab3 GTPase-activating protein 1)	RB3GP_CAEEL	SUBCELLULAR LOCATION: Cytoplasm {ECO:0000305}.	rbg-1 F20D1.6	cytoplasm [GO:0005737]; GTPase activator activity [GO:0005096]; Rab GTPase binding [GO:0017137]; amyloid fibril formation [GO:1990000]; autophagy [GO:0006914]; positive regulation of autophagosome assembly [GO:2000786]; positive regulation of GTPase activity [GO:0043547]; regulation of GTPase activity [GO:0043087]	GO:0005096; GO:0005737; GO:0006914; GO:0017137; GO:0043087; GO:0043547; GO:1990000; GO:2000786	FALSE	FALSE	FALSE	FALSE
Q23621	gdh-1	Glutamate dehydrogenase	0.412256	0.359722	39	Q23621	gdh-1	Glutamate dehydrogenase	-0.19758	0.533663	39	Q23621	gdh-1	Glutamate dehydrogenase	0.148153	0.463263	39	Q23621	gdh-1	Glutamate dehydrogenase	0.284633	0.0160118	39	Glutamate dehydrogenase	Q23621_CAEEL	NA	gdh-1 CELE_ZK829.4 ZK829.4	glutamate dehydrogenase (NAD+) activity [GO:0004352]; cellular amino acid metabolic process [GO:0006520]	GO:0004352; GO:0006520	FALSE	FALSE	FALSE	FALSE
Q9XVF7	rpl-8	60S ribosomal protein L8	-0.982552	0.360011	14	Q9XVF7	rpl-8	60S ribosomal protein L8	0.103472	0.285902	14	Q9XVF7	rpl-8	60S ribosomal protein L8	-0.08244	0.405376	14	Q9XVF7	rpl-8	60S ribosomal protein L8	-0.425021	6.45e-05	14	60S ribosomal protein L8	RL8_CAEEL	SUBCELLULAR LOCATION: Cytoplasm.	rpl-8 rpl-2 B0250.1	cytosolic large ribosomal subunit [GO:0022625]; rRNA binding [GO:0019843]; structural constituent of ribosome [GO:0003735]; cytoplasmic translation [GO:0002181]	GO:0002181; GO:0003735; GO:0019843; GO:0022625	FALSE	FALSE	FALSE	FALSE
A5Z2U5;A5Z2U6;P90758;Q9U3P0	C27A7.5	Uncharacterized protein	-0.561536	0.360322	2	A5Z2U5;A5Z2U6;P90758;Q9U3P0	C27A7.5	Uncharacterized protein	-2.11367	0.243239	2	A5Z2U5;A5Z2U6;P90758;Q9U3P0	C27A7.5	Uncharacterized protein	-2.63339	0.152511	2	A5Z2U5;A5Z2U6;P90758;Q9U3P0	C27A7.5	Uncharacterized protein	-0.151528	0.527538	2	Uncharacterized protein;Uncharacterized protein;Uncharacterized protein;Uncharacterized protein	A5Z2U5_CAEEL;A5Z2U6_CAEEL;P90758_CAEEL;Q9U3P0_CAEEL	NA;NA;NA;NA	C27A7.5 CELE_C27A7.5;C27A7.5 CELE_C27A7.5;C27A7.5 CELE_C27A7.5;C27A7.5 CELE_C27A7.5	asparaginase activity [GO:0004067]; cellular amino acid metabolic process [GO:0006520];asparaginase activity [GO:0004067]; cellular amino acid metabolic process [GO:0006520];asparaginase activity [GO:0004067]; cellular amino acid metabolic process [GO:0006520];asparaginase activity [GO:0004067]; asparagine catabolic process [GO:0006530]	GO:0004067; GO:0006520;GO:0004067; GO:0006520;GO:0004067; GO:0006520;GO:0004067; GO:0006530	FALSE	TRUE	TRUE	FALSE
Q22037	hrp-1	Heterogeneous nuclear ribonucleoprotein A1	0.108529	0.360573	14	Q22037	hrp-1	Heterogeneous nuclear ribonucleoprotein A1	-0.0719125	0.310085	14	Q22037	hrp-1	Heterogeneous nuclear ribonucleoprotein A1	0.232044	0.20721	14	Q22037	hrp-1	Heterogeneous nuclear ribonucleoprotein A1	-0.101686	0.0524638	14	Heterogeneous nuclear ribonucleoprotein A1 (hnRNP A1)	ROA1_CAEEL	SUBCELLULAR LOCATION: Nucleus. Chromosome, telomere. Note=Binds to telomeres.	hrp-1 rbp-1 F42A6.7	chromosome, telomeric region [GO:0000781]; intracellular ribonucleoprotein complex [GO:0030529]; nucleus [GO:0005634]; nucleotide binding [GO:0000166]; RNA binding [GO:0003723]; hemidesmosome assembly [GO:0031581]; mRNA splicing, via spliceosome [GO:0000398]	GO:0000166; GO:0000398; GO:0000781; GO:0003723; GO:0005634; GO:0030529; GO:0031581	FALSE	FALSE	FALSE	FALSE
Q22047	trcs-2	TRansport of membrane to Cell Surface	1.8826	0.36115	3	Q22047	trcs-2	TRansport of membrane to Cell Surface	0.0181575	0.548939	3	NA	NA	NA	NA	NA	NA	NA	NA	NA	NA	NA	NA	TRansport of membrane to Cell Surface	Q22047_CAEEL	NA	trcs-2 CELE_T01B7.6 T01B7.6	NA	NA	FALSE	FALSE	NA	NA
O02158	CELE_T09B4.8	Uncharacterized protein	-0.312502	0.361591	23	O02158	CELE_T09B4.8	Uncharacterized protein	-0.101644	0.136046	23	O02158	CELE_T09B4.8	Uncharacterized protein	0.201569	0.286086	23	O02158	CELE_T09B4.8	Uncharacterized protein	0.0212178	0.00656326	23	Uncharacterized protein	O02158_CAEEL	NA	CELE_T09B4.8 T09B4.8	mitochondrion [GO:0005739]; alanine-glyoxylate transaminase activity [GO:0008453]; identical protein binding [GO:0042802]; pyridoxal phosphate binding [GO:0030170]	GO:0005739; GO:0008453; GO:0030170; GO:0042802	FALSE	FALSE	FALSE	FALSE
Q9BL94	CELE_Y18H1A.4	Uncharacterized protein	0.381573	0.361731	3	Q9BL94	CELE_Y18H1A.4	Uncharacterized protein	-0.251455	0.00952652	3	Q9BL94	CELE_Y18H1A.4	Uncharacterized protein	0.0987384	0.404495	3	Q9BL94	CELE_Y18H1A.4	Uncharacterized protein	0.85653	0.446668	3	Uncharacterized protein	Q9BL94_CAEEL	NA	CELE_Y18H1A.4 Y18H1A.4	NA	NA	FALSE	FALSE	FALSE	FALSE
Q9BL86	mrpl-38	Mitochondrial Ribosomal Protein, Large	0.0826061	0.361768	4	Q9BL86	mrpl-38	Mitochondrial Ribosomal Protein, Large	0.165639	0.158779	4	Q9BL86	mrpl-38	Mitochondrial Ribosomal Protein, Large	-0.450765	0.440185	4	Q9BL86	mrpl-38	Mitochondrial Ribosomal Protein, Large	0.68244	0.548903	4	Mitochondrial Ribosomal Protein, Large	Q9BL86_CAEEL	NA	mrpl-38 CELE_Y34D9A.1 Y34D9A.1	ribosome [GO:0005840]	GO:0005840	FALSE	FALSE	FALSE	FALSE
Q9Y194	spl-1	Sphingosine-1-phosphate lyase	-0.902562	0.361799	16	Q9Y194	spl-1	Sphingosine-1-phosphate lyase	0.0559206	0.0932743	16	Q9Y194	spl-1	Sphingosine-1-phosphate lyase	-0.24998	0.552032	16	Q9Y194	spl-1	Sphingosine-1-phosphate lyase	-0.0948914	0.474521	16	Sphingosine-1-phosphate lyase (S1PL) (SP-lyase) (SPL) (EC 4.1.2.27) (Sphingosine-1-phosphate aldolase)	SGPL_CAEEL	SUBCELLULAR LOCATION: Endoplasmic reticulum membrane {ECO:0000250}; Single-pass type III membrane protein {ECO:0000250}.	spl-1 Y66H1B.4	endoplasmic reticulum membrane [GO:0005789]; integral component of membrane [GO:0016021]; carboxy-lyase activity [GO:0016831]; pyridoxal phosphate binding [GO:0030170]; sphinganine-1-phosphate aldolase activity [GO:0008117]; carboxylic acid metabolic process [GO:0019752]; sphingolipid metabolic process [GO:0006665]	GO:0005789; GO:0006665; GO:0008117; GO:0016021; GO:0016831; GO:0019752; GO:0030170	FALSE	FALSE	FALSE	FALSE
H2L0Q6;Q9N3F8	ral-1	RAL (Ras-related GTPase) homolog	-0.0182285	0.361803	6	H2L0Q6;Q9N3F8	ral-1	RAL (Ras-related GTPase) homolog	-0.0120451	0.215403	6	H2L0Q6;Q9N3F8	ral-1	RAL (Ras-related GTPase) homolog	0.193402	0.596839	6	H2L0Q6;Q9N3F8	ral-1	RAL (Ras-related GTPase) homolog	-0.591931	0.376562	6	RAL (Ras-related GTPase) homolog;RAL (Ras-related GTPase) homolog	H2L0Q6_CAEEL;Q9N3F8_CAEEL	NA;NA	ral-1 CELE_Y53G8AR.3 Y53G8AR.3;ral-1 CELE_Y53G8AR.3 Y53G8AR.3	intracellular [GO:0005622]; plasma membrane [GO:0005886]; GTP binding [GO:0005525]; GTPase activity [GO:0003924]; determination of adult lifespan [GO:0008340]; epidermal growth factor receptor signaling pathway [GO:0007173]; multivesicular body assembly [GO:0036258]; positive regulation of vulval development [GO:0040026]; regulation of exocyst localization [GO:0060178]; small GTPase mediated signal transduction [GO:0007264];intracellular [GO:0005622]; plasma membrane [GO:0005886]; GTP binding [GO:0005525]; GTPase activity [GO:0003924]; epidermal growth factor receptor signaling pathway [GO:0007173]; positive regulation of vulval development [GO:0040026]; small GTPase mediated signal transduction [GO:0007264]	GO:0003924; GO:0005525; GO:0005622; GO:0005886; GO:0007173; GO:0007264; GO:0008340; GO:0036258; GO:0040026; GO:0060178;GO:0003924; GO:0005525; GO:0005622; GO:0005886; GO:0007173; GO:0007264; GO:0040026	FALSE	FALSE	FALSE	FALSE
Q20796	CELE_F55A11.1	Uncharacterized protein	0.590016	0.361844	4	Q20796	CELE_F55A11.1	Uncharacterized protein	-0.023353	0.0210771	4	Q20796	CELE_F55A11.1	Uncharacterized protein	0.248264	0.0131377	4	Q20796	CELE_F55A11.1	Uncharacterized protein	0.0337432	0.59506	4	Uncharacterized protein	Q20796_CAEEL	NA	CELE_F55A11.1 F55A11.1	calcium ion binding [GO:0005509]	GO:0005509	FALSE	FALSE	FALSE	FALSE
Q9NAI7	CELE_Y38E10A.24	Uncharacterized protein	0.141241	0.361987	2	Q9NAI7	CELE_Y38E10A.24	Uncharacterized protein	0.126495	0.377469	2	Q9NAI7	CELE_Y38E10A.24	Uncharacterized protein	-0.0821777	0.273545	2	Q9NAI7	CELE_Y38E10A.24	Uncharacterized protein	-0.801791	0.0525413	2	Uncharacterized protein	Q9NAI7_CAEEL	NA	CELE_Y38E10A.24 Y38E10A.24	NA	NA	FALSE	FALSE	FALSE	TRUE
O61711	rnp-8	RNP (RRM RNA binding domain) containing	0.0579758	0.362064	6	O61711	rnp-8	RNP (RRM RNA binding domain) containing	0.661951	0.570267	6	O61711	rnp-8	RNP (RRM RNA binding domain) containing	-0.0418143	0.569364	6	O61711	rnp-8	RNP (RRM RNA binding domain) containing	-0.115721	0.524018	6	RNP (RRM RNA binding domain) containing	O61711_CAEEL	NA	rnp-8 CELE_R119.7 R119.7	nucleus [GO:0005634]; protein complex [GO:0043234]; enzyme binding [GO:0019899]; nucleotide binding [GO:0000166]; poly(G) binding [GO:0034046]; polynucleotide adenylyltransferase activator activity [GO:1990749]; single-stranded RNA binding [GO:0003727]; positive regulation of polynucleotide adenylyltransferase activity [GO:1904247]; regulation of alternative mRNA splicing, via spliceosome [GO:0000381]	GO:0000166; GO:0000381; GO:0003727; GO:0005634; GO:0019899; GO:0034046; GO:0043234; GO:1904247; GO:1990749	FALSE	FALSE	FALSE	FALSE
Q21452	M01F1.3	Lipoyl synthase, mitochondrial	0.124495	0.362146	2	NA	NA	NA	NA	NA	NA	Q21452	M01F1.3	Lipoyl synthase, mitochondrial	-0.944571	0.482767	2	NA	NA	NA	NA	NA	NA	Lipoyl synthase, mitochondrial (EC 2.8.1.8) (Lipoate synthase) (LS) (Lip-syn) (Lipoic acid synthase)	LIAS_CAEEL	SUBCELLULAR LOCATION: Mitochondrion {ECO:0000255|HAMAP-Rule:MF_03123}.	M01F1.3	mitochondrion [GO:0005739]; 4 iron, 4 sulfur cluster binding [GO:0051539]; lipoate synthase activity [GO:0016992]; metal ion binding [GO:0046872]	GO:0005739; GO:0016992; GO:0046872; GO:0051539	FALSE	NA	FALSE	NA
Q9N4G9	snr-7	Probable small nuclear ribonucleoprotein G	0.317934	0.362146	3	Q9N4G9	snr-7	Probable small nuclear ribonucleoprotein G	-0.381902	0.199339	3	Q9N4G9	snr-7	Probable small nuclear ribonucleoprotein G	-0.161683	0.570079	3	Q9N4G9	snr-7	Probable small nuclear ribonucleoprotein G	0.100796	0.449286	3	Probable small nuclear ribonucleoprotein G (snRNP-G) (Sm protein G) (Sm-G) (SmG)	RUXG_CAEEL	SUBCELLULAR LOCATION: Nucleus {ECO:0000250}.	snr-7 Y71F9B.4	catalytic step 2 spliceosome [GO:0071013]; P granule [GO:0043186]; precatalytic spliceosome [GO:0071011]; SMN-Sm protein complex [GO:0034719]; spliceosomal tri-snRNP complex [GO:0097526]; U1 snRNP [GO:0005685]; U12-type spliceosomal complex [GO:0005689]; U2 snRNP [GO:0005686]; U2-type prespliceosome [GO:0071004]; U4 snRNP [GO:0005687]; U5 snRNP [GO:0005682]; RNA binding [GO:0003723]; mRNA splicing, via spliceosome [GO:0000398]; spliceosomal snRNP assembly [GO:0000387]	GO:0000387; GO:0000398; GO:0003723; GO:0005682; GO:0005685; GO:0005686; GO:0005687; GO:0005689; GO:0034719; GO:0043186; GO:0071004; GO:0071011; GO:0071013; GO:0097526	FALSE	FALSE	FALSE	FALSE
Q9BHK7	xrn-1	5'-3' exoribonuclease 1	1.51589	0.36215	5	Q9BHK7	xrn-1	5'-3' exoribonuclease 1	-1.02835	0.556837	5	Q9BHK7	xrn-1	5'-3' exoribonuclease 1	-1.18145	0.602273	5	Q9BHK7	xrn-1	5'-3' exoribonuclease 1	0.279145	0.528136	5	5'-3' exoribonuclease 1 (EC 3.1.13.-)	Q9BHK7_CAEEL	SUBCELLULAR LOCATION: Cytoplasm {ECO:0000256|PIRNR:PIRNR006743}.	xrn-1 CELE_Y39G8C.1 Y39G8C.1	cytoplasm [GO:0005737]; 5'-3' exonuclease activity [GO:0008409]; RNA binding [GO:0003723]; determination of adult lifespan [GO:0008340]; negative regulation of cytoplasmic mRNA processing body assembly [GO:0010607]; nuclear-transcribed mRNA catabolic process [GO:0000956]	GO:0000956; GO:0003723; GO:0005737; GO:0008340; GO:0008409; GO:0010607	FALSE	FALSE	FALSE	FALSE
O18239	sec-61	Yeast SEC homolog	-0.0248773	0.362239	13	O18239	sec-61	Yeast SEC homolog	-0.292668	0.247215	13	O18239	sec-61	Yeast SEC homolog	0.135741	0.1869	13	O18239	sec-61	Yeast SEC homolog	-0.459986	0.0831594	13	Yeast SEC homolog	O18239_CAEEL	SUBCELLULAR LOCATION: Membrane {ECO:0000256|RuleBase:RU003484}; Multi-pass membrane protein {ECO:0000256|RuleBase:RU003484}.	sec-61 CELE_Y57G11C.15 Y57G11C.15	integral component of membrane [GO:0016021]; protein transport [GO:0015031]	GO:0015031; GO:0016021	FALSE	FALSE	FALSE	FALSE
O02266	alh-7	ALdehyde deHydrogenase	-0.0255955	0.362407	10	O02266	alh-7	ALdehyde deHydrogenase	-0.033175	0.000619939	10	O02266	alh-7	ALdehyde deHydrogenase	0.0521225	0.120167	10	O02266	alh-7	ALdehyde deHydrogenase	0.21864	0.000699324	10	ALdehyde deHydrogenase	O02266_CAEEL	NA	alh-7 CELE_F45H10.1 F45H10.1	oxidoreductase activity, acting on the aldehyde or oxo group of donors, NAD or NADP as acceptor [GO:0016620]	GO:0016620	FALSE	FALSE	FALSE	FALSE
Q94300	rpl-11.1	60S ribosomal protein L11	-0.58818	0.363102	8	Q94300	rpl-11.1	60S ribosomal protein L11	-0.101571	0.581132	8	Q94300	rpl-11.1	60S ribosomal protein L11	-0.81436	0.395056	8	Q94300	rpl-11.1	60S ribosomal protein L11	-0.18256	0.54345	8	60S ribosomal protein L11-1	RL111_CAEEL	NA	rpl-11.1 T22F3.4	cytosolic large ribosomal subunit [GO:0022625]; rRNA binding [GO:0019843]; structural constituent of ribosome [GO:0003735]; ribosomal large subunit assembly [GO:0000027]; translation [GO:0006412]	GO:0000027; GO:0003735; GO:0006412; GO:0019843; GO:0022625	FALSE	FALSE	FALSE	FALSE
Q0G831;Q19425	CELE_F13H10.3;F13H10.3	Uncharacterized protein;Sodium-coupled neutral amino acid transporter 9 homolog	0.814406	0.363203	1	Q0G831;Q19425	CELE_F13H10.3;F13H10.3	Uncharacterized protein;Sodium-coupled neutral amino acid transporter 9 homolog	-1.17424	0.573538	1	Q0G831;Q19425	CELE_F13H10.3;F13H10.3	Uncharacterized protein;Sodium-coupled neutral amino acid transporter 9 homolog	0.117827	0.422149	1	Q0G831;Q19425	CELE_F13H10.3;F13H10.3	Uncharacterized protein;Sodium-coupled neutral amino acid transporter 9 homolog	-1.04045	0.424947	1	Uncharacterized protein;Sodium-coupled neutral amino acid transporter 9 homolog	Q0G831_CAEEL;S38A9_CAEEL	NA;SUBCELLULAR LOCATION: Membrane {ECO:0000305}; Multi-pass membrane protein {ECO:0000305}.	CELE_F13H10.3 F13H10.3;F13H10.3	integral component of membrane [GO:0016021];integral component of membrane [GO:0016021]; amino acid transmembrane transporter activity [GO:0015171]; amino acid transmembrane transport [GO:0003333]	GO:0016021;GO:0003333; GO:0015171; GO:0016021	FALSE	FALSE	FALSE	FALSE
Q9N5C4	CELE_W02H5.8	Uncharacterized protein	0.0967164	0.36353	10	Q9N5C4	CELE_W02H5.8	Uncharacterized protein	-0.0415432	0.195199	10	Q9N5C4	CELE_W02H5.8	Uncharacterized protein	0.219233	0.562135	10	Q9N5C4	CELE_W02H5.8	Uncharacterized protein	-0.556564	0.545778	10	Uncharacterized protein	Q9N5C4_CAEEL	NA	CELE_W02H5.8 W02H5.8	ATP binding [GO:0005524]; glycerone kinase activity [GO:0004371]; glycerol metabolic process [GO:0006071]	GO:0004371; GO:0005524; GO:0006071	FALSE	FALSE	FALSE	FALSE
Q18788	C52E4.5	Mannosyl-oligosaccharide 1,2-alpha-mannosidase C52E4.5	0.299916	0.363687	17	Q18788	C52E4.5	Mannosyl-oligosaccharide 1,2-alpha-mannosidase C52E4.5	-0.016635	0.18772	17	Q18788	C52E4.5	Mannosyl-oligosaccharide 1,2-alpha-mannosidase C52E4.5	0.210001	0.0483779	17	Q18788	C52E4.5	Mannosyl-oligosaccharide 1,2-alpha-mannosidase C52E4.5	-0.412951	0.515028	17	Mannosyl-oligosaccharide 1,2-alpha-mannosidase C52E4.5 (EC 3.2.1.113) (Processing alpha-1,2-mannosidase C52E4.5) (Alpha-1,2-mannosidase C52E4.5)	MAN12_CAEEL	SUBCELLULAR LOCATION: Membrane; Single-pass type II membrane protein.	C52E4.5	endoplasmic reticulum [GO:0005783]; Golgi membrane [GO:0000139]; integral component of membrane [GO:0016021]; calcium ion binding [GO:0005509]; mannosyl-oligosaccharide 1,2-alpha-mannosidase activity [GO:0004571]; N-glycan processing [GO:0006491]; protein glycosylation [GO:0006486]	GO:0000139; GO:0004571; GO:0005509; GO:0005783; GO:0006486; GO:0006491; GO:0016021	FALSE	FALSE	FALSE	FALSE
P12114	sqt-1	Cuticle collagen sqt-1	-0.0851328	0.364188	2	P12114	sqt-1	Cuticle collagen sqt-1	1.38342	0.590558	2	P12114	sqt-1	Cuticle collagen sqt-1	-1.36585	0.388199	2	P12114	sqt-1	Cuticle collagen sqt-1	-0.676521	0.408956	2	Cuticle collagen sqt-1 (Protein roller-5) (Protein squat-1)	SQT1_CAEEL	NA	sqt-1 rol-5 B0491.2	collagen trimer [GO:0005581]; structural constituent of collagen and cuticulin-based cuticle [GO:0042329]; collagen and cuticulin-based cuticle development [GO:0040002]; cuticle development involved in collagen and cuticulin-based cuticle molting cycle [GO:0042338]	GO:0005581; GO:0040002; GO:0042329; GO:0042338	FALSE	FALSE	FALSE	FALSE
Q9TYJ7	dpm-1	Dolichol Phosphate Mannosyltransferase	-0.775252	0.364311	7	Q9TYJ7	dpm-1	Dolichol Phosphate Mannosyltransferase	0.83789	0.290142	7	Q9TYJ7	dpm-1	Dolichol Phosphate Mannosyltransferase	-0.232214	0.398409	7	Q9TYJ7	dpm-1	Dolichol Phosphate Mannosyltransferase	-0.15442	0.402467	7	Dolichol Phosphate Mannosyltransferase	Q9TYJ7_CAEEL	NA	dpm-1 CELE_Y66H1A.2 Y66H1A.2	transferase activity, transferring glycosyl groups [GO:0016757]	GO:0016757	FALSE	FALSE	FALSE	FALSE
Q21193	pfn-3	Profilin-3	-0.025449	0.364521	9	Q21193	pfn-3	Profilin-3	-0.028256	0.501048	9	Q21193	pfn-3	Profilin-3	-0.13255	0.477969	9	Q21193	pfn-3	Profilin-3	-0.0632697	0.548052	9	Profilin-3	PROF3_CAEEL	SUBCELLULAR LOCATION: Cytoplasm, cytoskeleton.	pfn-3 K03E6.6	actin cytoskeleton [GO:0015629]; cell cortex [GO:0005938]; striated muscle dense body [GO:0055120]; actin monomer binding [GO:0003785]; muscle thin filament assembly [GO:0071689]; sequestering of actin monomers [GO:0042989]	GO:0003785; GO:0005938; GO:0015629; GO:0042989; GO:0055120; GO:0071689	FALSE	FALSE	FALSE	FALSE
Q7YZG3;V6CKD2	CELE_Y4C6B.7	Uncharacterized protein	0.591717	0.364654	4	Q7YZG3;V6CKD2	CELE_Y4C6B.7	Uncharacterized protein	0.0709776	0.0474564	4	Q7YZG3;V6CKD2	CELE_Y4C6B.7	Uncharacterized protein	0.121787	0.171359	4	Q7YZG3;V6CKD2	CELE_Y4C6B.7	Uncharacterized protein	0.156685	0.592408	4	Uncharacterized protein;Uncharacterized protein	Q7YZG3_CAEEL;V6CKD2_CAEEL	NA;NA	CELE_Y4C6B.7 Y4C6B.7;CELE_Y4C6B.7 Y4C6B.7	NA;NA	NA;NA	FALSE	FALSE	FALSE	FALSE
Q9N370	CELE_Y55F3AM.9	Uncharacterized protein	0.174405	0.364655	3	Q9N370	CELE_Y55F3AM.9	Uncharacterized protein	-0.495772	0.322105	3	Q9N370	CELE_Y55F3AM.9	Uncharacterized protein	-0.00160342	0.608484	3	Q9N370	CELE_Y55F3AM.9	Uncharacterized protein	0.0991174	0.562332	3	Uncharacterized protein	Q9N370_CAEEL	NA	CELE_Y55F3AM.9 Y55F3AM.9	Lys48-specific deubiquitinase activity [GO:1990380]; thiol-dependent ubiquitin-specific protease activity [GO:0004843]	GO:0004843; GO:1990380	FALSE	FALSE	FALSE	FALSE
Q21925	pges-2	ProstaGlandin E Synthase homolog	-0.534627	0.36467	5	Q21925	pges-2	ProstaGlandin E Synthase homolog	-0.105992	0.14518	5	Q21925	pges-2	ProstaGlandin E Synthase homolog	0.313707	0.196691	5	Q21925	pges-2	ProstaGlandin E Synthase homolog	-0.25435	0.528099	5	ProstaGlandin E Synthase homolog	Q21925_CAEEL	NA	pges-2 CELE_R11A8.5 R11A8.5	cell [GO:0005623]; electron carrier activity [GO:0009055]; prostaglandin-E synthase activity [GO:0050220]; cell redox homeostasis [GO:0045454]	GO:0005623; GO:0009055; GO:0045454; GO:0050220	FALSE	FALSE	FALSE	FALSE
D3YT56	mars-1	Methionyl Amino-acyl tRNA Synthetase	0.128612	0.364688	1	D3YT56	mars-1	Methionyl Amino-acyl tRNA Synthetase	-0.139904	0.324095	1	D3YT56	mars-1	Methionyl Amino-acyl tRNA Synthetase	-0.228485	0.585585	1	D3YT56	mars-1	Methionyl Amino-acyl tRNA Synthetase	0.0910331	0.195787	1	Methionyl Amino-acyl tRNA Synthetase	D3YT56_CAEEL	NA	mars-1 CELE_F58B3.5 F58B3.5	aminoacyl-tRNA ligase activity [GO:0004812]; tRNA binding [GO:0000049]	GO:0000049; GO:0004812	FALSE	FALSE	FALSE	FALSE
Q09527	E02H1.6	Adenylate kinase isoenzyme 6 homolog	0.253644	0.364796	4	Q09527	E02H1.6	Adenylate kinase isoenzyme 6 homolog	0.354653	0.304402	4	Q09527	E02H1.6	Adenylate kinase isoenzyme 6 homolog	-0.403232	0.605402	4	Q09527	E02H1.6	Adenylate kinase isoenzyme 6 homolog	0.426265	0.144736	4	Adenylate kinase isoenzyme 6 homolog (AK6) (EC 2.7.4.3) (Adrenal gland protein AD-004 like protein) (ADLP) (Dual activity adenylate kinase/ATPase) (AK/ATPase)	KAD6_CAEEL	SUBCELLULAR LOCATION: Nucleus {ECO:0000255|HAMAP-Rule:MF_03173, ECO:0000269|PubMed:16781712}.	E02H1.6	cytoplasm [GO:0005737]; nucleus [GO:0005634]; adenylate kinase activity [GO:0004017]; ATP binding [GO:0005524]	GO:0004017; GO:0005524; GO:0005634; GO:0005737	FALSE	FALSE	FALSE	FALSE
O01541	aars-2	Alanine--tRNA ligase, cytoplasmic	0.16431	0.364853	44	O01541	aars-2	Alanine--tRNA ligase, cytoplasmic	0.0691699	0.0899186	44	O01541	aars-2	Alanine--tRNA ligase, cytoplasmic	-0.180441	0.451064	44	O01541	aars-2	Alanine--tRNA ligase, cytoplasmic	-0.0368187	0.256835	44	Alanine--tRNA ligase, cytoplasmic (EC 6.1.1.7) (AlaRS A) (Alanyl-tRNA synthetase)	SYAC_CAEEL	SUBCELLULAR LOCATION: Cytoplasm {ECO:0000255|HAMAP-Rule:MF_03133}.	aars-2 ars-2 F28H1.3	cytoplasm [GO:0005737]; alanine-tRNA ligase activity [GO:0004813]; amino acid binding [GO:0016597]; ATP binding [GO:0005524]; metal ion binding [GO:0046872]; tRNA binding [GO:0000049]; alanyl-tRNA aminoacylation [GO:0006419]; tRNA modification [GO:0006400]	GO:0000049; GO:0004813; GO:0005524; GO:0005737; GO:0006400; GO:0006419; GO:0016597; GO:0046872	FALSE	FALSE	FALSE	FALSE
P91390	ostd-1	Dolichyl-diphosphooligosaccharide--protein glycosyltransferase subunit 2	0.0649484	0.364911	7	P91390	ostd-1	Dolichyl-diphosphooligosaccharide--protein glycosyltransferase subunit 2	-0.0359502	0.0400562	7	P91390	ostd-1	Dolichyl-diphosphooligosaccharide--protein glycosyltransferase subunit 2	0.117447	0.309711	7	P91390	ostd-1	Dolichyl-diphosphooligosaccharide--protein glycosyltransferase subunit 2	-0.369482	0.262058	7	Dolichyl-diphosphooligosaccharide--protein glycosyltransferase subunit 2 (EC 2.4.99.18) (Oligosaccharyl transferase delta subunit) (Ribophorin II) (RPN-II) (Ribophorin-2)	RPN2_CAEEL	SUBCELLULAR LOCATION: Endoplasmic reticulum membrane {ECO:0000250}; Multi-pass membrane protein {ECO:0000250}.	ostd-1 M01A10.3	integral component of membrane [GO:0016021]; oligosaccharyltransferase complex [GO:0008250]; transferase activity, transferring glycosyl groups [GO:0016757]; endoplasmic reticulum organization [GO:0007029]; protein N-linked glycosylation [GO:0006487]; regulation of cell division [GO:0051302]	GO:0006487; GO:0007029; GO:0008250; GO:0016021; GO:0016757; GO:0051302	FALSE	FALSE	FALSE	FALSE
G5EDA8;G5EGA2	CELE_Y45F10B.13	Uncharacterized protein	0.243069	0.365104	3	G5EDA8;G5EGA2	CELE_Y45F10B.13	Uncharacterized protein	-0.163818	0.344785	3	G5EDA8;G5EGA2	CELE_Y45F10B.13	Uncharacterized protein	0.521611	0.532235	3	G5EDA8;G5EGA2	CELE_Y45F10B.13	Uncharacterized protein	-0.241777	0.503163	3	Uncharacterized protein;Uncharacterized protein	G5EDA8_CAEEL;G5EGA2_CAEEL	NA;NA	CELE_Y45F10B.13 Y45F10B.13;CELE_Y45F10B.13 Y45F10B.13	integral component of membrane [GO:0016021];integral component of membrane [GO:0016021]	GO:0016021;GO:0016021	FALSE	FALSE	FALSE	FALSE
G5EC71	gst-20	Glutathione S-Transferase	0.113713	0.365104	8	G5EC71	gst-20	Glutathione S-Transferase	-0.340505	0.518521	8	G5EC71	gst-20	Glutathione S-Transferase	-0.158064	0.172553	8	G5EC71	gst-20	Glutathione S-Transferase	0.252927	0.0471377	8	Glutathione S-Transferase	G5EC71_CAEEL	NA	gst-20 CELE_Y48E1B.10 Y48E1B.10	cytoplasm [GO:0005737]; glutathione transferase activity [GO:0004364]; determination of adult lifespan [GO:0008340]; oxidation-reduction process [GO:0055114]	GO:0004364; GO:0005737; GO:0008340; GO:0055114	FALSE	FALSE	FALSE	FALSE
Q09996	lrs-1	Leucine--tRNA ligase	-0.053688	0.365531	45	Q09996	lrs-1	Leucine--tRNA ligase	-0.0970726	4.44e-05	45	Q09996	lrs-1	Leucine--tRNA ligase	-0.189355	0.404495	45	Q09996	lrs-1	Leucine--tRNA ligase	-0.210517	0.321109	45	Leucine--tRNA ligase (EC 6.1.1.4) (Leucyl-tRNA synthetase) (LeuRS)	SYLC_CAEEL	NA	lrs-1 R74.1	cytoplasm [GO:0005737]; aminoacyl-tRNA editing activity [GO:0002161]; ATP binding [GO:0005524]; leucine-tRNA ligase activity [GO:0004823]; valine-tRNA ligase activity [GO:0004832]; leucyl-tRNA aminoacylation [GO:0006429]; negative regulation of transcription from RNA polymerase II promoter [GO:0000122]; positive regulation of protein phosphorylation [GO:0001934]; translation [GO:0006412]; valyl-tRNA aminoacylation [GO:0006438]	GO:0000122; GO:0001934; GO:0002161; GO:0004823; GO:0004832; GO:0005524; GO:0005737; GO:0006412; GO:0006429; GO:0006438	FALSE	FALSE	FALSE	FALSE
Q9N595	elpc-1	Elongator complex protein 1	0.0826866	0.365614	12	Q9N595	elpc-1	Elongator complex protein 1	1.13567	0.121316	12	Q9N595	elpc-1	Elongator complex protein 1	0.230614	0.435444	12	Q9N595	elpc-1	Elongator complex protein 1	-1.00452	0.254867	12	Elongator complex protein 1	Q9N595_CAEEL	SUBCELLULAR LOCATION: Cytoplasm {ECO:0000256|PIRNR:PIRNR017233}. Nucleus {ECO:0000256|PIRNR:PIRNR017233}.	elpc-1 CELE_Y110A7A.16 Y110A7A.16	cytoplasm [GO:0005737]; Elongator holoenzyme complex [GO:0033588]; neuron projection [GO:0043005]; neuronal cell body [GO:0043025]; nucleus [GO:0005634]; RNA-directed 5'-3' RNA polymerase activity [GO:0003968]; embryonic morphogenesis [GO:0048598]; olfactory learning [GO:0008355]; oocyte development [GO:0048599]; regulation of transcription, DNA-templated [GO:0006355]; spermatogenesis [GO:0007283]; transcription, DNA-templated [GO:0006351]; transcription, RNA-templated [GO:0001172]; translation [GO:0006412]; tRNA wobble uridine modification [GO:0002098]; vulval development [GO:0040025]	GO:0001172; GO:0002098; GO:0003968; GO:0005634; GO:0005737; GO:0006351; GO:0006355; GO:0006412; GO:0007283; GO:0008355; GO:0033588; GO:0040025; GO:0043005; GO:0043025; GO:0048598; GO:0048599	FALSE	TRUE	FALSE	FALSE
P05690	vit-2	Vitellogenin-2	0.467886	0.365675	188	P05690	vit-2	Vitellogenin-2	0.467223	0.307044	188	P05690	vit-2	Vitellogenin-2	-0.602939	5.6e-13	188	P05690	vit-2	Vitellogenin-2	0.677389	3.75e-35	188	Vitellogenin-2	VIT2_CAEEL	SUBCELLULAR LOCATION: Secreted.	vit-2 C42D8.2	cytoplasmic vesicle [GO:0031410]; extracellular region [GO:0005576]; vesicle lumen [GO:0031983]; yolk granule [GO:0042718]; lipid transporter activity [GO:0005319]; nutrient reservoir activity [GO:0045735]	GO:0005319; GO:0005576; GO:0031410; GO:0031983; GO:0042718; GO:0045735	FALSE	FALSE	TRUE	TRUE
O45679	cysl-2	Bifunctional L-3-cyanoalanine synthase/cysteine synthase	-0.174051	0.365783	16	O45679	cysl-2	Bifunctional L-3-cyanoalanine synthase/cysteine synthase	-0.0192709	0.021293	16	O45679	cysl-2	Bifunctional L-3-cyanoalanine synthase/cysteine synthase	-0.893231	8.95e-09	16	O45679	cysl-2	Bifunctional L-3-cyanoalanine synthase/cysteine synthase	0.322166	0.32945	16	Bifunctional L-3-cyanoalanine synthase/cysteine synthase (CAS) (EC 2.5.1.47) (EC 4.4.1.9) (O-acetylserine (thiol)-lyase 2) (OAS-TL)	CYSK2_CAEEL	NA	cysl-2 K10H10.2	cytoplasm [GO:0005737]; cysteine synthase activity [GO:0004124]; L-3-cyanoalanine synthase activity [GO:0050017]; pyridoxal phosphate binding [GO:0030170]; transferase activity [GO:0016740]; cysteine biosynthetic process from serine [GO:0006535]	GO:0004124; GO:0005737; GO:0006535; GO:0016740; GO:0030170; GO:0050017	FALSE	FALSE	TRUE	FALSE
Q20679	let-268	Procollagen-lysine,2-oxoglutarate 5-dioxygenase	-0.000761171	0.365934	5	Q20679	let-268	Procollagen-lysine,2-oxoglutarate 5-dioxygenase	0.0878594	0.366925	5	Q20679	let-268	Procollagen-lysine,2-oxoglutarate 5-dioxygenase	2.87174	0.445045	5	Q20679	let-268	Procollagen-lysine,2-oxoglutarate 5-dioxygenase	-0.78231	0.571215	5	Procollagen-lysine,2-oxoglutarate 5-dioxygenase (EC 1.14.11.4) (Lethal protein 268) (Lysyl hydroxylase) (LH)	PLOD_CAEEL	SUBCELLULAR LOCATION: Rough endoplasmic reticulum membrane {ECO:0000250}; Peripheral membrane protein {ECO:0000250}; Lumenal side {ECO:0000250}.	let-268 F52H3.1	rough endoplasmic reticulum membrane [GO:0030867]; iron ion binding [GO:0005506]; L-ascorbic acid binding [GO:0031418]; procollagen-lysine 5-dioxygenase activity [GO:0008475]; UDP-glucose:glycoprotein glucosyltransferase activity [GO:0003980]; collagen biosynthetic process [GO:0032964]; protein glycosylation [GO:0006486]	GO:0003980; GO:0005506; GO:0006486; GO:0008475; GO:0030867; GO:0031418; GO:0032964	FALSE	FALSE	FALSE	FALSE
Q18426;Q7JM90	prx-5	PeRoXisome assembly factor	0.0215664	0.365943	2	NA	NA	NA	NA	NA	NA	Q18426;Q7JM90	prx-5	PeRoXisome assembly factor	0.428106	0.559849	2	NA	NA	NA	NA	NA	NA	PeRoXisome assembly factor;PeRoXisome assembly factor	Q18426_CAEEL;Q7JM90_CAEEL	NA;NA	prx-5 C34C6.6 CELE_C34C6.6;prx-5 C34C6.6 CELE_C34C6.6	cytosol [GO:0005829]; peroxisomal membrane [GO:0005778]; peroxisome matrix targeting signal-1 binding [GO:0005052]; peroxisome targeting sequence binding [GO:0000268]; nematode larval development [GO:0002119]; protein import into peroxisome matrix [GO:0016558]; protein import into peroxisome matrix, docking [GO:0016560];intracellular [GO:0005622]; peroxisome targeting sequence binding [GO:0000268]; nematode larval development [GO:0002119]; protein import into peroxisome matrix [GO:0016558]	GO:0000268; GO:0002119; GO:0005052; GO:0005778; GO:0005829; GO:0016558; GO:0016560;GO:0000268; GO:0002119; GO:0005622; GO:0016558	FALSE	NA	FALSE	NA
Q02331	ZK370.4	Uncharacterized NTE family protein ZK370.4	-0.663989	0.366008	6	Q02331	ZK370.4	Uncharacterized NTE family protein ZK370.4	0.144744	0.578909	6	Q02331	ZK370.4	Uncharacterized NTE family protein ZK370.4	1.74667	0.571473	6	Q02331	ZK370.4	Uncharacterized NTE family protein ZK370.4	-0.601409	0.255573	6	Uncharacterized NTE family protein ZK370.4	YOL4_CAEEL	SUBCELLULAR LOCATION: Membrane {ECO:0000305}; Multi-pass membrane protein {ECO:0000305}.	ZK370.4	endoplasmic reticulum [GO:0005783]; integral component of membrane [GO:0016021]; lysophospholipase activity [GO:0004622]; developmental process [GO:0032502]; lipid catabolic process [GO:0016042]; phosphatidylcholine metabolic process [GO:0046470]	GO:0004622; GO:0005783; GO:0016021; GO:0016042; GO:0032502; GO:0046470	FALSE	FALSE	FALSE	FALSE
Q23092	lbp-4	Fatty acid-binding protein homolog 4	0.824365	0.366151	9	Q23092	lbp-4	Fatty acid-binding protein homolog 4	0.188573	0.242777	9	Q23092	lbp-4	Fatty acid-binding protein homolog 4	-0.215001	0.589271	9	Q23092	lbp-4	Fatty acid-binding protein homolog 4	0.302021	0.00289328	9	Fatty acid-binding protein homolog 4	FABP4_CAEEL	NA	lbp-4 ZK742.5	lipid binding [GO:0008289]; transporter activity [GO:0005215]	GO:0005215; GO:0008289	FALSE	FALSE	FALSE	FALSE
P91303	vha-10	Probable V-type proton ATPase subunit G	0.335838	0.366574	8	P91303	vha-10	Probable V-type proton ATPase subunit G	-0.161786	0.000574333	8	P91303	vha-10	Probable V-type proton ATPase subunit G	0.200125	0.366343	8	P91303	vha-10	Probable V-type proton ATPase subunit G	0.416537	0.448713	8	Probable V-type proton ATPase subunit G (V-ATPase subunit G) (Vacuolar proton pump subunit G)	VATG_CAEEL	NA	vha-10 F46F11.5	vacuolar proton-transporting V-type ATPase complex [GO:0016471]; hydrogen ion transmembrane transporter activity [GO:0015078]; hydrolase activity, acting on acid anhydrides, catalyzing transmembrane movement of substances [GO:0016820]; ATP biosynthetic process [GO:0006754]; positive regulation of programmed cell death [GO:0043068]; programmed cell death [GO:0012501]; proton transport [GO:0015992]	GO:0006754; GO:0012501; GO:0015078; GO:0015992; GO:0016471; GO:0016820; GO:0043068	FALSE	FALSE	FALSE	FALSE
P10299	gst-1	Glutathione S-transferase P	0.391846	0.366869	14	P10299	gst-1	Glutathione S-transferase P	-0.0519089	0.00801847	14	P10299	gst-1	Glutathione S-transferase P	-0.397207	0.00110468	14	P10299	gst-1	Glutathione S-transferase P	0.610417	3.91e-05	14	Glutathione S-transferase P (EC 2.5.1.18) (GST class-pi)	GSTP1_CAEEL	NA	gst-1 R107.7	glutathione transferase activity [GO:0004364]; defense response to Gram-negative bacterium [GO:0050829]; innate immune response [GO:0045087]; metabolic process [GO:0008152]; negative regulation of cellular response to manganese ion [GO:1905803]; negative regulation of neuron death [GO:1901215]; positive regulation of cellular response to manganese ion [GO:1905804]; positive regulation of neuron death [GO:1901216]	GO:0004364; GO:0008152; GO:0045087; GO:0050829; GO:1901215; GO:1901216; GO:1905803; GO:1905804	FALSE	FALSE	FALSE	TRUE
Q27257	dif-1	Protein dif-1	0.0507213	0.367067	12	Q27257	dif-1	Protein dif-1	0.18803	0.132809	12	Q27257	dif-1	Protein dif-1	0.108927	0.394173	12	Q27257	dif-1	Protein dif-1	0.155604	0.0375503	12	Protein dif-1	DIF1_CAEEL	SUBCELLULAR LOCATION: Mitochondrion inner membrane {ECO:0000305}; Multi-pass membrane protein {ECO:0000305}.	dif-1 F49E8.5	integral component of membrane [GO:0016021]; mitochondrial envelope [GO:0005740]; mitochondrial inner membrane [GO:0005743]; carnitine transmembrane transporter activity [GO:0015226]; carnitine:acyl carnitine antiporter activity [GO:0005476]; transporter activity [GO:0005215]; carnitine transport [GO:0015879]; mitochondrial transport [GO:0006839]; multicellular organism development [GO:0007275]	GO:0005215; GO:0005476; GO:0005740; GO:0005743; GO:0006839; GO:0007275; GO:0015226; GO:0015879; GO:0016021	FALSE	FALSE	FALSE	FALSE
K8ERV5;O44556	tnt-4	TropoNin T	0.181637	0.367131	4	K8ERV5;O44556	tnt-4	TropoNin T	-0.0299644	0.152645	4	K8ERV5;O44556	tnt-4	TropoNin T	0.318038	0.136176	4	K8ERV5;O44556	tnt-4	TropoNin T	-0.0894168	0.41134	4	TropoNin T;TropoNin T	K8ERV5_CAEEL;O44556_CAEEL	NA;NA	tnt-4 CELE_T08B1.2 T08B1.2;tnt-4 CELE_T08B1.2 T08B1.2	troponin complex [GO:0005861]; nematode larval development [GO:0002119]; pharyngeal gland morphogenesis [GO:1905905]; pharynx development [GO:0060465]; regulation of muscle contraction [GO:0006937];troponin complex [GO:0005861]; muscle contraction [GO:0006936]; regulation of muscle contraction [GO:0006937]	GO:0002119; GO:0005861; GO:0006937; GO:0060465; GO:1905905;GO:0005861; GO:0006936; GO:0006937	FALSE	FALSE	FALSE	FALSE
H2L265;H2L266;Q7JMS4	cyld-1	CYLinDromatosis (Human disease gene) homolog	-0.657642	0.367432	5	H2L265;H2L266;Q7JMS4	cyld-1	CYLinDromatosis (Human disease gene) homolog	0.217497	0.226913	5	H2L265;H2L266;Q7JMS4	cyld-1	CYLinDromatosis (Human disease gene) homolog	0.149963	0.123211	5	H2L265;H2L266;Q7JMS4	cyld-1	CYLinDromatosis (Human disease gene) homolog	-1.21307	0.117446	5	CYLinDromatosis (Human disease gene) homolog;CYLinDromatosis (Human disease gene) homolog;CYLinDromatosis (Human disease gene) homolog	H2L265_CAEEL;H2L266_CAEEL;Q7JMS4_CAEEL	NA;NA;NA	cyld-1 CELE_F40F12.5 F40F12.5;cyld-1 CELE_F40F12.5 F40F12.5;cyld-1 CELE_F40F12.5 F40F12.5	thiol-dependent ubiquitinyl hydrolase activity [GO:0036459]; protein deubiquitination [GO:0016579];thiol-dependent ubiquitinyl hydrolase activity [GO:0036459]; protein deubiquitination [GO:0016579];cytosol [GO:0005829]; thiol-dependent ubiquitin-specific protease activity [GO:0004843]; protein K63-linked deubiquitination [GO:0070536]	GO:0016579; GO:0036459;GO:0016579; GO:0036459;GO:0004843; GO:0005829; GO:0070536	FALSE	FALSE	FALSE	TRUE
Q94053	msp-78	Major sperm protein 78	-0.687278	0.367457	1	NA	NA	NA	NA	NA	NA	Q94053	msp-78	Major sperm protein 78	0.714302	0.588085	1	NA	NA	NA	NA	NA	NA	Major sperm protein 78 (MSP)	MSP78_CAEEL	SUBCELLULAR LOCATION: Cell projection, pseudopodium. Cytoplasm, cytoskeleton.	msp-78 T13F2.11	cytoplasm [GO:0005737]; cytoskeleton [GO:0005856]; pseudopodium [GO:0031143]	GO:0005737; GO:0005856; GO:0031143	FALSE	NA	FALSE	NA
O45143	C34H4.2	Uncharacterized protein	-0.308317	0.367552	2	O45143	C34H4.2	Uncharacterized protein	0.137753	0.277424	2	O45143	C34H4.2	Uncharacterized protein	0.287647	0.538809	2	O45143	C34H4.2	Uncharacterized protein	-0.916886	0.212641	2	Uncharacterized protein	O45143_CAEEL	NA	C34H4.2 CELE_C34H4.2	membrane raft [GO:0045121]; innate immune response [GO:0045087]	GO:0045087; GO:0045121	FALSE	FALSE	FALSE	TRUE
G5EC67	2O16	2O16	-0.297462	0.367552	1	G5EC67	2O16	2O16	-0.199628	0.413604	1	G5EC67	2O16	2O16	0.716667	0.40071	1	G5EC67	2O16	2O16	0.475325	0.444223	1	2O16	G5EC67_CAEEL	NA	2O16 CELE_Y54G9A.7 Y54G9A.7	NA	NA	FALSE	FALSE	FALSE	FALSE
Q21898	vha-1	V-type proton ATPase 16 kDa proteolipid subunit 1	-0.122174	0.367634	3	Q21898	vha-1	V-type proton ATPase 16 kDa proteolipid subunit 1	0.0767056	0.322529	3	Q21898	vha-1	V-type proton ATPase 16 kDa proteolipid subunit 1	-0.190917	0.114584	3	Q21898	vha-1	V-type proton ATPase 16 kDa proteolipid subunit 1	-0.438527	0.441867	3	V-type proton ATPase 16 kDa proteolipid subunit 1 (V-ATPase 16 kDa proteolipid subunit 1) (Vacuolar proton pump 16 kDa proteolipid subunit 1)	VATL1_CAEEL	SUBCELLULAR LOCATION: Vacuole membrane; Multi-pass membrane protein.	vha-1 R10E11.8	integral component of membrane [GO:0016021]; membrane raft [GO:0045121]; vacuolar proton-transporting V-type ATPase, V0 domain [GO:0000220]; proton-transporting ATPase activity, rotational mechanism [GO:0046961]; ATP hydrolysis coupled proton transport [GO:0015991]; embryo development ending in birth or egg hatching [GO:0009792]; lysosomal lumen acidification [GO:0007042]; ovulation [GO:0030728]; proton transport [GO:0015992]; regulation of syncytium formation by plasma membrane fusion [GO:0060142]	GO:0000220; GO:0007042; GO:0009792; GO:0015991; GO:0015992; GO:0016021; GO:0030728; GO:0045121; GO:0046961; GO:0060142	FALSE	FALSE	FALSE	FALSE
Q9NHZ6	ZK484.1	Ornithine decarboxylase antizyme	3.26957	0.367634	3	Q9NHZ6	ZK484.1	Ornithine decarboxylase antizyme	2.43502	0.382604	3	Q9NHZ6	ZK484.1	Ornithine decarboxylase antizyme	-0.270852	0.397039	3	Q9NHZ6	ZK484.1	Ornithine decarboxylase antizyme	0.384199	0.534087	3	Ornithine decarboxylase antizyme (ODC-Az)	OAZ_CAEEL	NA	oaz-1 ZK484.1	cytoplasm [GO:0005737]; nucleus [GO:0005634]; ornithine decarboxylase inhibitor activity [GO:0008073]; polyamine metabolic process [GO:0006595]; positive regulation of protein catabolic process [GO:0045732]	GO:0005634; GO:0005737; GO:0006595; GO:0008073; GO:0045732	FALSE	FALSE	FALSE	FALSE
O62146	F09B12.3	Putative phospholipase B-like 2	0.0951649	0.367767	22	O62146	F09B12.3	Putative phospholipase B-like 2	-0.0261674	0.607129	22	O62146	F09B12.3	Putative phospholipase B-like 2	0.0183897	0.388938	22	O62146	F09B12.3	Putative phospholipase B-like 2	0.141347	0.0111703	22	Putative phospholipase B-like 2 (EC 3.1.1.-) (LAMA-like protein 2) (Lamina ancestor homolog 2)	PLBL2_CAEEL	SUBCELLULAR LOCATION: Secreted {ECO:0000305}.	F09B12.3	extracellular region [GO:0005576]; hydrolase activity [GO:0016787]; lipid catabolic process [GO:0016042]	GO:0005576; GO:0016042; GO:0016787	FALSE	FALSE	FALSE	FALSE
F5GUG4	CELE_T04C12.11	Uncharacterized protein	0.0167595	0.367964	1	F5GUG4	CELE_T04C12.11	Uncharacterized protein	-0.141005	0.23334	1	F5GUG4	CELE_T04C12.11	Uncharacterized protein	1.13264	0.456477	1	F5GUG4	CELE_T04C12.11	Uncharacterized protein	-0.0912032	0.406506	1	Uncharacterized protein	F5GUG4_CAEEL	NA	CELE_T04C12.11 T04C12.11	integral component of membrane [GO:0016021]; signal transduction [GO:0007165]	GO:0007165; GO:0016021	FALSE	FALSE	FALSE	FALSE
P90983	rps-29	Ribosomal Protein, Small subunit	0.530715	0.368303	3	P90983	rps-29	Ribosomal Protein, Small subunit	0.216171	0.0450077	3	P90983	rps-29	Ribosomal Protein, Small subunit	-0.503693	0.460126	3	P90983	rps-29	Ribosomal Protein, Small subunit	0.339145	0.342526	3	Ribosomal Protein, Small subunit	P90983_CAEEL	NA	rps-29 B0412.4 CELE_B0412.4	cytosolic small ribosomal subunit [GO:0022627]; structural constituent of ribosome [GO:0003735]; zinc ion binding [GO:0008270]; translation [GO:0006412]	GO:0003735; GO:0006412; GO:0008270; GO:0022627	FALSE	FALSE	FALSE	FALSE
O01971	emr-1	Emerin homolog 1	0.195513	0.368557	6	O01971	emr-1	Emerin homolog 1	0.352525	0.0458331	6	O01971	emr-1	Emerin homolog 1	0.10537	0.249901	6	O01971	emr-1	Emerin homolog 1	0.149234	0.532595	6	Emerin homolog 1 (Ce-emerin)	EMR1_CAEEL	SUBCELLULAR LOCATION: Nucleus envelope {ECO:0000269|PubMed:16950114}. Nucleus inner membrane {ECO:0000269|PubMed:10982402, ECO:0000269|PubMed:11870211, ECO:0000269|PubMed:12490171}; Single-pass membrane protein {ECO:0000269|PubMed:10982402, ECO:0000269|PubMed:11870211, ECO:0000269|PubMed:12490171}; Nucleoplasmic side {ECO:0000269|PubMed:10982402, ECO:0000269|PubMed:11870211, ECO:0000269|PubMed:12490171}. Note=Lmn-1 and mel-28 are required for its localization to the nuclear envelope (PubMed:11870211, PubMed:16950114). Remains in the nuclear envelope until mid-late anaphase (PubMed:10982402). {ECO:0000269|PubMed:10982402, ECO:0000269|PubMed:11870211, ECO:0000269|PubMed:16950114}.	emr-1 M01D7.6	integral component of nuclear inner membrane [GO:0005639]; nuclear envelope [GO:0005635]; lamin binding [GO:0005521]; chromosome segregation [GO:0007059]; mitotic cytokinesis [GO:0000281]; response to X-ray [GO:0010165]	GO:0000281; GO:0005521; GO:0005635; GO:0005639; GO:0007059; GO:0010165	FALSE	FALSE	FALSE	FALSE
Q9XTZ2	rsp-8	SR Protein (Splicing factor)	-0.342964	0.368576	7	Q9XTZ2	rsp-8	SR Protein (Splicing factor)	0.402066	0.13089	7	Q9XTZ2	rsp-8	SR Protein (Splicing factor)	0.14809	0.610151	7	Q9XTZ2	rsp-8	SR Protein (Splicing factor)	-0.415357	0.00553139	7	SR Protein (Splicing factor)	Q9XTZ2_CAEEL	NA	rsp-8 C18D11.4 CELE_C18D11.4	nucleotide binding [GO:0000166]; RNA binding [GO:0003723]; mRNA splicing, via spliceosome [GO:0000398]	GO:0000166; GO:0000398; GO:0003723	FALSE	FALSE	FALSE	FALSE
P34544	met-2	Histone-lysine N-methyltransferase met-2	-0.383128	0.368699	2	P34544	met-2	Histone-lysine N-methyltransferase met-2	0.34085	0.468656	2	P34544	met-2	Histone-lysine N-methyltransferase met-2	-0.00232466	0.432538	2	P34544	met-2	Histone-lysine N-methyltransferase met-2	-1.8526	0.460525	2	Histone-lysine N-methyltransferase met-2 (EC 2.1.1.43)	MET2_CAEEL	SUBCELLULAR LOCATION: Nucleus {ECO:0000269|PubMed:22939621}. Chromosome {ECO:0000305|PubMed:22939621}. Cytoplasm {ECO:0000269|PubMed:22939621}.	met-2 R05D3.11	chromosome [GO:0005694]; cytoplasm [GO:0005737]; nucleus [GO:0005634]; DNA binding [GO:0003677]; histone-lysine N-methyltransferase activity [GO:0018024]; zinc ion binding [GO:0008270]; histone H3-K36 methylation [GO:0010452]; histone H3-K9 methylation [GO:0051567]; meiotic cell cycle [GO:0051321]; negative regulation of gene expression [GO:0010629]; negative regulation of meiotic nuclear division [GO:0045835]; negative regulation of transcription from RNA polymerase II promoter [GO:0000122]; negative regulation of vulval development [GO:0040027]; regulation of gene expression, epigenetic [GO:0040029]; sex differentiation [GO:0007548]; transcription, DNA-templated [GO:0006351]; vulval cell fate commitment [GO:0072325]	GO:0000122; GO:0003677; GO:0005634; GO:0005694; GO:0005737; GO:0006351; GO:0007548; GO:0008270; GO:0010452; GO:0010629; GO:0018024; GO:0040027; GO:0040029; GO:0045835; GO:0051321; GO:0051567; GO:0072325	FALSE	FALSE	FALSE	FALSE
B5WWL2	CELE_F52C12.6	Uncharacterized protein	-0.287891	0.36889	2	B5WWL2	CELE_F52C12.6	Uncharacterized protein	0.767561	0.296011	2	B5WWL2	CELE_F52C12.6	Uncharacterized protein	0.153288	0.537971	2	B5WWL2	CELE_F52C12.6	Uncharacterized protein	0.135021	0.496198	2	Uncharacterized protein	B5WWL2_CAEEL	NA	CELE_F52C12.6 F52C12.6	cytosol [GO:0005829]; EKC/KEOPS complex [GO:0000408]; nucleus [GO:0005634]; ATP binding [GO:0005524]; protein serine/threonine kinase activity [GO:0004674]; tRNA threonylcarbamoyladenosine metabolic process [GO:0070525]	GO:0000408; GO:0004674; GO:0005524; GO:0005634; GO:0005829; GO:0070525	FALSE	FALSE	FALSE	FALSE
Q27GU2	lbp-3	Lipid Binding Protein	0.183041	0.369318	12	Q27GU2	lbp-3	Lipid Binding Protein	0.0404116	0.242351	12	Q27GU2	lbp-3	Lipid Binding Protein	-0.301538	0.462428	12	Q27GU2	lbp-3	Lipid Binding Protein	0.426909	0.158718	12	Lipid Binding Protein	Q27GU2_CAEEL	NA	lbp-3 CELE_F40F4.4 F40F4.4	lipid binding [GO:0008289]; transporter activity [GO:0005215]	GO:0005215; GO:0008289	FALSE	FALSE	FALSE	FALSE
Q17827	pfd-1	Probable prefoldin subunit 1	0.186624	0.369375	5	Q17827	pfd-1	Probable prefoldin subunit 1	-0.658603	0.00948741	5	Q17827	pfd-1	Probable prefoldin subunit 1	-1.29644	0.0215378	5	Q17827	pfd-1	Probable prefoldin subunit 1	-0.376568	0.0163681	5	Probable prefoldin subunit 1	PFD1_CAEEL	SUBCELLULAR LOCATION: Cytoplasm {ECO:0000269|PubMed:18062952}.	pfd-1 C08F8.1	cytoplasm [GO:0005737]; prefoldin complex [GO:0016272]; gonad development [GO:0008406]; protein folding [GO:0006457]	GO:0005737; GO:0006457; GO:0008406; GO:0016272	FALSE	TRUE	TRUE	FALSE
Q95XU3;Q9N2Z7	wwp-1	E3 ubiquitin-protein ligase	-1.18269	0.369577	6	Q95XU3;Q9N2Z7	wwp-1	E3 ubiquitin-protein ligase	0.109852	0.0876999	6	Q95XU3;Q9N2Z7	wwp-1	E3 ubiquitin-protein ligase	-0.0699581	0.591813	6	Q95XU3;Q9N2Z7	wwp-1	E3 ubiquitin-protein ligase	-0.380092	0.186084	6	E3 ubiquitin-protein ligase;E3 ubiquitin-protein ligase	Q95XU3_CAEEL;Q9N2Z7_CAEEL	NA;NA	wwp-1 CELE_Y65B4BR.4 Y65B4BR.4;wwp-1 CELE_Y65B4BR.4 Y65B4BR.4	cytoplasm [GO:0005737]; ligase activity [GO:0016874]; ubiquitin-protein transferase activity [GO:0004842]; determination of adult lifespan [GO:0008340]; protein ubiquitination [GO:0016567]; regulation of protein catabolic process [GO:0042176];cytoplasm [GO:0005737]; ligase activity [GO:0016874]; ubiquitin conjugating enzyme activity [GO:0061631]; determination of adult lifespan [GO:0008340]; protein ubiquitination [GO:0016567]; regulation of protein catabolic process [GO:0042176]	GO:0004842; GO:0005737; GO:0008340; GO:0016567; GO:0016874; GO:0042176;GO:0005737; GO:0008340; GO:0016567; GO:0016874; GO:0042176; GO:0061631	FALSE	FALSE	FALSE	FALSE
Q965S0	rpb-9	DNA-directed RNA polymerase subunit	0.0676723	0.369703	4	Q965S0	rpb-9	DNA-directed RNA polymerase subunit	0.0829204	0.23352	4	Q965S0	rpb-9	DNA-directed RNA polymerase subunit	0.0320287	0.018483	4	Q965S0	rpb-9	DNA-directed RNA polymerase subunit	0.203779	0.073655	4	DNA-directed RNA polymerase subunit	Q965S0_CAEEL	NA	rpb-9 CELE_Y97E10AR.5 Y97E10AR.5	DNA-directed 5'-3' RNA polymerase activity [GO:0003899]; nucleic acid binding [GO:0003676]; zinc ion binding [GO:0008270]; mRNA cleavage [GO:0006379]; transcription, DNA-templated [GO:0006351]	GO:0003676; GO:0003899; GO:0006351; GO:0006379; GO:0008270	FALSE	FALSE	FALSE	FALSE
G5ECH5;G5EFI6	ppfr-1	Protein Phosphatase Four Regulatory subunit	0.330499	0.369703	7	G5ECH5;G5EFI6	ppfr-1	Protein Phosphatase Four Regulatory subunit	0.149175	0.516391	7	G5ECH5;G5EFI6	ppfr-1	Protein Phosphatase Four Regulatory subunit	0.0370322	0.181506	7	G5ECH5;G5EFI6	ppfr-1	Protein Phosphatase Four Regulatory subunit	-0.61528	0.537726	7	Protein Phosphatase Four Regulatory subunit;Protein Phosphatase Four Regulatory subunit	G5ECH5_CAEEL;G5EFI6_CAEEL	NA;NA	ppfr-1 CELE_F16A11.3 F16A11.3;ppfr-1 CELE_F16A11.3 F16A11.3	cytoplasm [GO:0005737]; integral component of membrane [GO:0016021]; protein domain specific binding [GO:0019904]; negative regulation of meiotic spindle elongation [GO:1902120]; protein dephosphorylation [GO:0006470];NA	GO:0005737; GO:0006470; GO:0016021; GO:0019904; GO:1902120;NA	FALSE	FALSE	FALSE	FALSE
Q9TXR7	CELE_F56B3.11	Uncharacterized protein	-0.00119447	0.369872	3	Q9TXR7	CELE_F56B3.11	Uncharacterized protein	-0.124604	0.442613	3	Q9TXR7	CELE_F56B3.11	Uncharacterized protein	-0.255226	0.336273	3	Q9TXR7	CELE_F56B3.11	Uncharacterized protein	0.0810504	0.234293	3	Uncharacterized protein	Q9TXR7_CAEEL	NA	CELE_F56B3.11 F56B3.11	integral component of membrane [GO:0016021]; mitochondrial inner membrane presequence translocase complex [GO:0005744]; mitochondrial respiratory chain complex I assembly [GO:0032981]; mitochondrial respiratory chain complex IV assembly [GO:0033617]; protein import into mitochondrial matrix [GO:0030150]	GO:0005744; GO:0016021; GO:0030150; GO:0032981; GO:0033617	FALSE	FALSE	FALSE	FALSE
O02101	swsn-2.2	SWI/SNF nucleosome remodeling complex component	0.103636	0.369998	11	O02101	swsn-2.2	SWI/SNF nucleosome remodeling complex component	0.0586805	0.232681	11	O02101	swsn-2.2	SWI/SNF nucleosome remodeling complex component	-0.150314	0.475456	11	O02101	swsn-2.2	SWI/SNF nucleosome remodeling complex component	1.031	0.158718	11	SWI/SNF nucleosome remodeling complex component	O02101_CAEEL	NA	swsn-2.2 C18E3.2 CELE_C18E3.2	condensed chromosome [GO:0000793]; nuclear envelope [GO:0005635]; nucleoplasm [GO:0005654]; SWI/SNF superfamily-type complex [GO:0070603]; RNA polymerase II transcription factor binding [GO:0001085]; regulation of transcription from RNA polymerase II promoter [GO:0006357]	GO:0000793; GO:0001085; GO:0005635; GO:0005654; GO:0006357; GO:0070603	FALSE	FALSE	FALSE	TRUE
G5ED21	rpoa-1	DNA-directed RNA polymerase subunit	-0.95295	0.370001	7	G5ED21	rpoa-1	DNA-directed RNA polymerase subunit	0.554487	0.559618	7	G5ED21	rpoa-1	DNA-directed RNA polymerase subunit	-0.383708	0.172579	7	G5ED21	rpoa-1	DNA-directed RNA polymerase subunit	0.470325	0.277892	7	DNA-directed RNA polymerase subunit (EC 2.7.7.6)	G5ED21_CAEEL	NA	rpoa-1 CELE_Y48E1A.1 Y48E1A.1	DNA-directed RNA polymerase I complex [GO:0005736]; DNA binding [GO:0003677]; DNA-directed 5'-3' RNA polymerase activity [GO:0003899]; zinc ion binding [GO:0008270]; transcription from RNA polymerase I promoter [GO:0006360]	GO:0003677; GO:0003899; GO:0005736; GO:0006360; GO:0008270	FALSE	FALSE	FALSE	FALSE
O01513	C48B6.2	Putative 40S ribosomal protein S4-like	-0.0133195	0.370112	2	O01513	C48B6.2	Putative 40S ribosomal protein S4-like	-0.370598	0.194757	2	O01513	C48B6.2	Putative 40S ribosomal protein S4-like	0.105948	0.336565	2	O01513	C48B6.2	Putative 40S ribosomal protein S4-like	-1.26314	0.462292	2	Putative 40S ribosomal protein S4-like	YS4L_CAEEL	SUBCELLULAR LOCATION: Mitochondrion {ECO:0000305}.	C48B6.2	mitochondrion [GO:0005739]; Mpp10 complex [GO:0034457]; ribosome [GO:0005840]; small-subunit processome [GO:0032040]; snoRNA binding [GO:0030515]; rRNA processing [GO:0006364]	GO:0005739; GO:0005840; GO:0006364; GO:0030515; GO:0032040; GO:0034457	FALSE	FALSE	FALSE	FALSE
Q22139	sel-13	Suppressor/Enhancer of Lin-12	0.0864168	0.370221	3	Q22139	sel-13	Suppressor/Enhancer of Lin-12	-0.491784	0.0288405	3	Q22139	sel-13	Suppressor/Enhancer of Lin-12	0.868011	0.253863	3	Q22139	sel-13	Suppressor/Enhancer of Lin-12	0.0545042	0.220053	3	Suppressor/Enhancer of Lin-12	Q22139_CAEEL	NA	sel-13 CELE_T04A8.10 T04A8.10	nucleus [GO:0005634]; mitotic nuclear division [GO:0007067]	GO:0005634; GO:0007067	FALSE	FALSE	FALSE	FALSE
P34607	mut-7	Exonuclease mut-7	-1.04549	0.370417	2	P34607	mut-7	Exonuclease mut-7	0.451956	0.313839	2	P34607	mut-7	Exonuclease mut-7	-1.02339	0.105275	2	P34607	mut-7	Exonuclease mut-7	1.65573	0.288301	2	Exonuclease mut-7 (EC 3.1.-.-) (Exonuclease 3'-5' domain-containing protein 3 homolog)	MUT7_CAEEL	NA	mut-7 ZK1098.8	cytoplasm [GO:0005737]; cytosol [GO:0005829]; nucleus [GO:0005634]; perinuclear region of cytoplasm [GO:0048471]; 3'-5' exonuclease activity [GO:0008408]; 3'-5'-exoribonuclease activity involved in mature miRNA 3'-end processing [GO:0044748]; metal ion binding [GO:0046872]; nucleic acid binding [GO:0003676]; associative learning [GO:0008306]; mature miRNA 3'-end processing [GO:0044747]; negative regulation of transposition, DNA-mediated [GO:0000335]; olfactory learning [GO:0008355]; posttranscriptional gene silencing [GO:0016441]; RNA interference [GO:0016246]	GO:0000335; GO:0003676; GO:0005634; GO:0005737; GO:0005829; GO:0008306; GO:0008355; GO:0008408; GO:0016246; GO:0016441; GO:0044747; GO:0044748; GO:0046872; GO:0048471	FALSE	FALSE	TRUE	FALSE
Q9XX57	dct-16	DAF-16/FOXO Controlled, germline Tumor affecting	0.0130857	0.37129	10	Q9XX57	dct-16	DAF-16/FOXO Controlled, germline Tumor affecting	-0.250605	4.72e-10	10	Q9XX57	dct-16	DAF-16/FOXO Controlled, germline Tumor affecting	-2.24527	3.92e-11	10	Q9XX57	dct-16	DAF-16/FOXO Controlled, germline Tumor affecting	-2.98637	2.26e-14	10	DAF-16/FOXO Controlled, germline Tumor affecting	Q9XX57_CAEEL	NA	dct-16 CELE_Y38H6C.1 Y38H6C.1	NA	NA	FALSE	FALSE	TRUE	TRUE
O45431	CELE_F32B6.3	Uncharacterized protein	-0.230508	0.371317	2	O45431	CELE_F32B6.3	Uncharacterized protein	0.136569	0.339822	2	O45431	CELE_F32B6.3	Uncharacterized protein	0.277634	0.405231	2	O45431	CELE_F32B6.3	Uncharacterized protein	0.524441	0.203783	2	Uncharacterized protein	O45431_CAEEL	NA	CELE_F32B6.3 F32B6.3	U2-type post-spliceosomal complex [GO:0071021]; U4/U6 x U5 tri-snRNP complex [GO:0046540]; U5 snRNP [GO:0005682]; generation of catalytic spliceosome for second transesterification step [GO:0000350]; nuclear retention of unspliced pre-mRNA at the site of transcription [GO:0071048]	GO:0000350; GO:0005682; GO:0046540; GO:0071021; GO:0071048	FALSE	FALSE	FALSE	TRUE
Q9N3S4	rnp-6	RNP (RRM RNA binding domain) containing	0.0689878	0.371317	12	Q9N3S4	rnp-6	RNP (RRM RNA binding domain) containing	0.488856	0.242477	12	Q9N3S4	rnp-6	RNP (RRM RNA binding domain) containing	0.0799428	0.396977	12	Q9N3S4	rnp-6	RNP (RRM RNA binding domain) containing	0.195535	0.406826	12	RNP (RRM RNA binding domain) containing	Q9N3S4_CAEEL	NA	rnp-6 CELE_Y47G6A.20 Y47G6A.20	nucleotide binding [GO:0000166]; RNA binding [GO:0003723]	GO:0000166; GO:0003723	FALSE	FALSE	FALSE	FALSE
O62432	dpy-4	DumPY: shorter than wild-type	0.537921	0.37132	2	O62432	dpy-4	DumPY: shorter than wild-type	0.52865	0.524888	2	O62432	dpy-4	DumPY: shorter than wild-type	0.067139	0.278585	2	O62432	dpy-4	DumPY: shorter than wild-type	0.0638899	0.216045	2	DumPY: shorter than wild-type	O62432_CAEEL	NA	dpy-4 CELE_Y41E3.2 Y41E3.2	integral component of membrane [GO:0016021]; structural constituent of cuticle [GO:0042302]; cuticle development involved in collagen and cuticulin-based cuticle molting cycle [GO:0042338]	GO:0016021; GO:0042302; GO:0042338	FALSE	FALSE	FALSE	FALSE
Q9U213	rsr-2	SR protein related	0.349172	0.371353	2	Q9U213	rsr-2	SR protein related	0.0218756	0.238428	2	Q9U213	rsr-2	SR protein related	0.0820964	0.271863	2	Q9U213	rsr-2	SR protein related	0.0947321	0.585904	2	SR protein related	Q9U213_CAEEL	NA	rsr-2 CELE_Y57A10A.19 Y57A10A.19	nuclear chromatin [GO:0000790]; nuclear speck [GO:0016607]	GO:0000790; GO:0016607	FALSE	FALSE	FALSE	FALSE
Q18446	mutd-1	Biogenesis of lysosome-related organelles complex 1 subunit 5	0.693769	0.371419	2	Q18446	mutd-1	Biogenesis of lysosome-related organelles complex 1 subunit 5	0.070607	0.118076	2	Q18446	mutd-1	Biogenesis of lysosome-related organelles complex 1 subunit 5	0.575442	0.365672	2	Q18446	mutd-1	Biogenesis of lysosome-related organelles complex 1 subunit 5	-1.96122	0.402772	2	Biogenesis of lysosome-related organelles complex 1 subunit 5 (BLOC-1 subunit 5) (Protein Muted homolog)	BL1S5_CAEEL	NA	mutd-1 C34D4.13	BLOC-1 complex [GO:0031083]; transport vesicle [GO:0030133]; endosomal transport [GO:0016197]	GO:0016197; GO:0030133; GO:0031083	FALSE	FALSE	FALSE	FALSE
Q9GYK4	vps-24	Related to yeast Vacuolar Protein Sorting factor	-0.135457	0.37157	3	Q9GYK4	vps-24	Related to yeast Vacuolar Protein Sorting factor	0.0550563	0.470196	3	Q9GYK4	vps-24	Related to yeast Vacuolar Protein Sorting factor	-0.0304699	0.260351	3	Q9GYK4	vps-24	Related to yeast Vacuolar Protein Sorting factor	0.0700256	0.364674	3	Related to yeast Vacuolar Protein Sorting factor	Q9GYK4_CAEEL	NA	vps-24 CELE_T27F7.1 T27F7.1	vacuolar transport [GO:0007034]	GO:0007034	FALSE	FALSE	FALSE	FALSE
Q86S61	ugt-31	UDP-GlucuronosylTransferase	1.35039	0.371602	5	Q86S61	ugt-31	UDP-GlucuronosylTransferase	-0.681203	0.481605	5	Q86S61	ugt-31	UDP-GlucuronosylTransferase	-0.15381	0.019177	5	Q86S61	ugt-31	UDP-GlucuronosylTransferase	2.27165	0.341687	5	UDP-GlucuronosylTransferase	Q86S61_CAEEL	NA	ugt-31 CELE_Y39G10AR.6 Y39G10AR.6	integral component of membrane [GO:0016021]; intracellular membrane-bounded organelle [GO:0043231]; glucuronosyltransferase activity [GO:0015020]; metabolic process [GO:0008152]	GO:0008152; GO:0015020; GO:0016021; GO:0043231	FALSE	FALSE	FALSE	FALSE
H2KZ05	CELE_T05C3.6	Uncharacterized protein	-0.12582	0.371658	2	H2KZ05	CELE_T05C3.6	Uncharacterized protein	0.0169876	0.274442	2	H2KZ05	CELE_T05C3.6	Uncharacterized protein	0.748904	0.455772	2	H2KZ05	CELE_T05C3.6	Uncharacterized protein	0.00971979	0.457903	2	Uncharacterized protein	H2KZ05_CAEEL	NA	CELE_T05C3.6 T05C3.6	integral component of membrane [GO:0016021]; catalytic activity [GO:0003824]	GO:0003824; GO:0016021	FALSE	FALSE	FALSE	FALSE
H2KZC6;Q20990	CELE_F58F9.3	Uncharacterized protein	-0.50216	0.371677	1	H2KZC6;Q20990	CELE_F58F9.3	Uncharacterized protein	-0.33274	0.599087	1	H2KZC6;Q20990	CELE_F58F9.3	Uncharacterized protein	-0.203861	0.387081	1	H2KZC6;Q20990	CELE_F58F9.3	Uncharacterized protein	0.234188	0.489172	1	Uncharacterized protein;Uncharacterized protein	H2KZC6_CAEEL;Q20990_CAEEL	NA;NA	CELE_F58F9.3 F58F9.3;CELE_F58F9.3 F58F9.3	NA;NA	NA;NA	FALSE	FALSE	FALSE	FALSE
G5EFG4	abcf-2	ABC transporter, class F	-0.118575	0.371677	19	G5EFG4	abcf-2	ABC transporter, class F	-0.0765434	0.413667	19	G5EFG4	abcf-2	ABC transporter, class F	-0.155036	0.0324688	19	G5EFG4	abcf-2	ABC transporter, class F	0.137913	0.327045	19	ABC transporter, class F	G5EFG4_CAEEL	NA	abcf-2 CELE_T27E9.7 T27E9.7	ATP binding [GO:0005524]; ATPase activity [GO:0016887]	GO:0005524; GO:0016887	FALSE	FALSE	FALSE	FALSE
G5ED11;H9G2Z4;H9G337	C27A7.6	Uncharacterized protein	-0.646313	0.371842	1	G5ED11;H9G2Z4;H9G337	C27A7.6	Uncharacterized protein	0.117026	0.0449416	1	G5ED11;H9G2Z4;H9G337	C27A7.6	Uncharacterized protein	0.287471	0.520181	1	G5ED11;H9G2Z4;H9G337	C27A7.6	Uncharacterized protein	-0.739121	0.342543	1	Uncharacterized protein;Uncharacterized protein;Uncharacterized protein	G5ED11_CAEEL;H9G2Z4_CAEEL;H9G337_CAEEL	NA;NA;NA	C27A7.6 CELE_C27A7.6;C27A7.6 CELE_C27A7.6;C27A7.6 CELE_C27A7.6	integral component of membrane [GO:0016021]; transmembrane transport [GO:0055085];integral component of membrane [GO:0016021]; transmembrane transport [GO:0055085];integral component of membrane [GO:0016021]	GO:0016021; GO:0055085;GO:0016021; GO:0055085;GO:0016021	FALSE	FALSE	FALSE	FALSE
Q17499	B0395.3	Uncharacterized protein	-0.330118	0.371842	21	Q17499	B0395.3	Uncharacterized protein	-0.154795	0.298487	21	Q17499	B0395.3	Uncharacterized protein	-0.455724	0.000900011	21	Q17499	B0395.3	Uncharacterized protein	0.980629	0.0373826	21	Uncharacterized protein	Q17499_CAEEL	NA	B0395.3 CELE_B0395.3	transferase activity, transferring acyl groups [GO:0016746]	GO:0016746	FALSE	FALSE	FALSE	TRUE
Q5ZR75	CELE_T15B7.1	Uncharacterized protein	-0.285298	0.371937	2	Q5ZR75	CELE_T15B7.1	Uncharacterized protein	-0.0212213	0.429503	2	Q5ZR75	CELE_T15B7.1	Uncharacterized protein	1.66497	0.126001	2	Q5ZR75	CELE_T15B7.1	Uncharacterized protein	-0.461605	0.140877	2	Uncharacterized protein	Q5ZR75_CAEEL	NA	CELE_T15B7.1 T15B7.1	NA	NA	FALSE	FALSE	TRUE	FALSE
P41954	D1044.6	Uncharacterized protein D1044.6	-0.613447	0.371988	2	P41954	D1044.6	Uncharacterized protein D1044.6	-0.194452	0.262279	2	P41954	D1044.6	Uncharacterized protein D1044.6	-0.276251	0.285128	2	P41954	D1044.6	Uncharacterized protein D1044.6	0.359231	0.41522	2	Uncharacterized protein D1044.6	YLK6_CAEEL	NA	D1044.6	NA	NA	FALSE	FALSE	FALSE	FALSE
Q20720	CELE_F53F4.11	Uncharacterized protein	-0.548627	0.372153	3	Q20720	CELE_F53F4.11	Uncharacterized protein	0.0664569	0.510602	3	Q20720	CELE_F53F4.11	Uncharacterized protein	-0.215007	0.470927	3	Q20720	CELE_F53F4.11	Uncharacterized protein	-1.50684	0.292832	3	Uncharacterized protein	Q20720_CAEEL	NA	CELE_F53F4.11 F53F4.11	90S preribosome [GO:0030686]; RNA binding [GO:0003723]; maturation of LSU-rRNA [GO:0000470]	GO:0000470; GO:0003723; GO:0030686	FALSE	FALSE	FALSE	FALSE
O45926;Q9BLB5	cyb-2.1;cyb-2.2	CYclin B	0.247606	0.372303	2	O45926;Q9BLB5	cyb-2.1;cyb-2.2	CYclin B	0.284683	0.576977	2	NA	NA	NA	NA	NA	NA	NA	NA	NA	NA	NA	NA	CYclin B;CYclin B	O45926_CAEEL;Q9BLB5_CAEEL	NA;NA	cyb-2.1 CELE_Y43E12A.1 Y43E12A.1;cyb-2.2 CELE_H31G24.4 H31G24.4	nucleus [GO:0005634]; anterior/posterior axis specification, embryo [GO:0008595]; oocyte maturation [GO:0001556];nucleus [GO:0005634]; anterior/posterior axis specification, embryo [GO:0008595]; meiotic cell cycle [GO:0051321]; oocyte maturation [GO:0001556]	GO:0001556; GO:0005634; GO:0008595;GO:0001556; GO:0005634; GO:0008595; GO:0051321	FALSE	FALSE	NA	NA
Q19441	CELE_F14B8.4	Uncharacterized protein	-0.946276	0.372493	2	Q19441	CELE_F14B8.4	Uncharacterized protein	0.25199	0.447984	2	Q19441	CELE_F14B8.4	Uncharacterized protein	-0.24248	0.138328	2	Q19441	CELE_F14B8.4	Uncharacterized protein	-0.57871	0.401781	2	Uncharacterized protein	Q19441_CAEEL	NA	CELE_F14B8.4 F14B8.4	NA	NA	FALSE	FALSE	FALSE	FALSE
G5EEE4;H2FLH6;H2FLH7;K8ESG9	set-5	SET (Trithorax/polycomb) domain containing	0.879389	0.372493	1	NA	NA	NA	NA	NA	NA	NA	NA	NA	NA	NA	NA	G5EEE4;H2FLH6;H2FLH7;K8ESG9	set-5	SET (Trithorax/polycomb) domain containing	0.531042	0.526756	1	SET (Trithorax/polycomb) domain containing;SET (Trithorax/polycomb) domain containing;SET (Trithorax/polycomb) domain containing;SET (Trithorax/polycomb) domain containing	G5EEE4_CAEEL;H2FLH6_CAEEL;H2FLH7_CAEEL;K8ESG9_CAEEL	NA;NA;NA;NA	set-5 C47E8.8 CELE_C47E8.8;set-5 C47E8.8 CELE_C47E8.8;set-5 C47E8.8 CELE_C47E8.8;set-5 C47E8.8 CELE_C47E8.8	NA;NA;NA;NA	NA;NA;NA;NA	FALSE	NA	NA	FALSE
Q21289	ssp-10	Sperm-specific class P protein 10	0.144401	0.372616	1	Q21289	ssp-10	Sperm-specific class P protein 10	0.149779	0.35634	1	Q21289	ssp-10	Sperm-specific class P protein 10	0.564882	0.603641	1	Q21289	ssp-10	Sperm-specific class P protein 10	-0.326445	0.520153	1	Sperm-specific class P protein 10	SSP10_CAEEL	NA	ssp-10 K07F5.9	NA	NA	FALSE	FALSE	FALSE	FALSE
Q9XUB7	far-6	Fatty Acid/Retinol binding protein	0.44783	0.372616	8	Q9XUB7	far-6	Fatty Acid/Retinol binding protein	-0.0462774	0.00109642	8	Q9XUB7	far-6	Fatty Acid/Retinol binding protein	-0.360375	0.0575539	8	Q9XUB7	far-6	Fatty Acid/Retinol binding protein	0.471162	0.241734	8	Fatty Acid/Retinol binding protein	Q9XUB7_CAEEL	NA	far-6 CELE_W02A2.2 W02A2.2	lipid binding [GO:0008289]	GO:0008289	FALSE	FALSE	FALSE	FALSE
P42000	B0280.9	U3 small nucleolar RNA-associated protein 18 homolog	-0.73942	0.372777	3	P42000	B0280.9	U3 small nucleolar RNA-associated protein 18 homolog	-0.960751	0.53171	3	P42000	B0280.9	U3 small nucleolar RNA-associated protein 18 homolog	-0.15413	0.269434	3	P42000	B0280.9	U3 small nucleolar RNA-associated protein 18 homolog	0.138896	0.566323	3	U3 small nucleolar RNA-associated protein 18 homolog	UTP18_CAEEL	SUBCELLULAR LOCATION: Nucleus, nucleolus {ECO:0000250}.	B0280.9	Pwp2p-containing subcomplex of 90S preribosome [GO:0034388]; small-subunit processome [GO:0032040]; maturation of SSU-rRNA from tricistronic rRNA transcript (SSU-rRNA, 5.8S rRNA, LSU-rRNA) [GO:0000462]	GO:0000462; GO:0032040; GO:0034388	FALSE	FALSE	FALSE	FALSE
O18694	lsm-5	LSM Sm-like protein	0.396457	0.372861	4	O18694	lsm-5	LSM Sm-like protein	0.130366	0.00317733	4	O18694	lsm-5	LSM Sm-like protein	-1.71949	0.031363	4	O18694	lsm-5	LSM Sm-like protein	-3.35168	0.111026	4	LSM Sm-like protein	O18694_CAEEL	NA	lsm-5 CELE_F28F8.3 F28F8.3	Lsm1-7-Pat1 complex [GO:1990726]; U4/U6 x U5 tri-snRNP complex [GO:0046540]; U6 snRNP [GO:0005688]; mRNA splicing, via spliceosome [GO:0000398]; nuclear-transcribed mRNA catabolic process [GO:0000956]	GO:0000398; GO:0000956; GO:0005688; GO:0046540; GO:1990726	FALSE	FALSE	TRUE	TRUE
Q3V5I7;W6RR39	atg-5	Autophagy protein 5	0.406134	0.372987	4	Q3V5I7;W6RR39	atg-5	Autophagy protein 5	0.0686076	0.174151	4	Q3V5I7;W6RR39	atg-5	Autophagy protein 5	-0.255258	0.249877	4	Q3V5I7;W6RR39	atg-5	Autophagy protein 5	0.455515	0.0909394	4	Autophagy protein 5;Autophagy protein 5	Q3V5I7_CAEEL;W6RR39_CAEEL	SUBCELLULAR LOCATION: Preautophagosomal structure membrane {ECO:0000256|RuleBase:RU361202}; Peripheral membrane protein {ECO:0000256|RuleBase:RU361202}.;SUBCELLULAR LOCATION: Preautophagosomal structure membrane {ECO:0000256|RuleBase:RU361202}; Peripheral membrane protein {ECO:0000256|RuleBase:RU361202}.	atg-5 CELE_Y71G12B.12 Y71G12B.12;atg-5 CELE_Y71G12B.12 Y71G12B.12	Atg12-Atg5-Atg16 complex [GO:0034274]; pre-autophagosomal structure membrane [GO:0034045]; autophagosome assembly [GO:0000045]; autophagy [GO:0006914]; C-terminal protein lipidation [GO:0006501]; cellular response to nitrogen starvation [GO:0006995]; mitophagy [GO:0000422]; nucleophagy [GO:0044804];pre-autophagosomal structure membrane [GO:0034045]; autophagy [GO:0006914]	GO:0000045; GO:0000422; GO:0006501; GO:0006914; GO:0006995; GO:0034045; GO:0034274; GO:0044804;GO:0006914; GO:0034045	FALSE	FALSE	FALSE	FALSE
Q9XVK5	ubc-12	NEDD8-conjugating enzyme ubc-12	-0.253885	0.373054	4	Q9XVK5	ubc-12	NEDD8-conjugating enzyme ubc-12	0.120323	0.0934722	4	Q9XVK5	ubc-12	NEDD8-conjugating enzyme ubc-12	0.233796	0.608387	4	Q9XVK5	ubc-12	NEDD8-conjugating enzyme ubc-12	0.417971	0.089184	4	NEDD8-conjugating enzyme ubc-12 (EC 6.3.2.-) (NEDD8 carrier protein) (NEDD8 protein ligase) (Ubiquitin-conjugating enzyme E2 12)	UBC12_CAEEL	NA	ubc-12 R09B3.4	cytoplasm [GO:0005737]; ATP binding [GO:0005524]; ligase activity [GO:0016874]; NEDD8 transferase activity [GO:0019788]; ubiquitin protein ligase activity [GO:0061630]; ubiquitin protein ligase binding [GO:0031625]; multicellular organism development [GO:0007275]; negative regulation of DNA damage response, signal transduction by p53 class mediator [GO:0043518]; protein neddylation [GO:0045116]	GO:0005524; GO:0005737; GO:0007275; GO:0016874; GO:0019788; GO:0031625; GO:0043518; GO:0045116; GO:0061630	FALSE	FALSE	FALSE	FALSE
A0A0K3AS73;A0A0K3AUZ7;A0A0K3AVQ9;A0A0K3AY02;O01583	mrck-1	Myotonic dystrophy-Related, Cdc42-binding Kinase homolog;Non-specific serine/threonine protein kinase;Myotonic dystrophy-Related, Cdc42-binding Kinase homolog;Myotonic dystrophy-Related, Cdc42-binding Kinase homolog;Serine/threonine-protein kinase mrck-1	-0.608948	0.373216	5	A0A0K3AS73;A0A0K3AUZ7;A0A0K3AVQ9;A0A0K3AY02;O01583	mrck-1	Myotonic dystrophy-Related, Cdc42-binding Kinase homolog;Non-specific serine/threonine protein kinase;Myotonic dystrophy-Related, Cdc42-binding Kinase homolog;Myotonic dystrophy-Related, Cdc42-binding Kinase homolog;Serine/threonine-protein kinase mrck-1	0.275598	0.378251	5	A0A0K3AS73;A0A0K3AUZ7;A0A0K3AVQ9;A0A0K3AY02;O01583	mrck-1	Myotonic dystrophy-Related, Cdc42-binding Kinase homolog;Non-specific serine/threonine protein kinase;Myotonic dystrophy-Related, Cdc42-binding Kinase homolog;Myotonic dystrophy-Related, Cdc42-binding Kinase homolog;Serine/threonine-protein kinase mrck-1	1.09349	0.337353	5	A0A0K3AS73;A0A0K3AUZ7;A0A0K3AVQ9;A0A0K3AY02;O01583	mrck-1	Myotonic dystrophy-Related, Cdc42-binding Kinase homolog;Non-specific serine/threonine protein kinase;Myotonic dystrophy-Related, Cdc42-binding Kinase homolog;Myotonic dystrophy-Related, Cdc42-binding Kinase homolog;Serine/threonine-protein kinase mrck-1	-0.481655	0.365594	5	Myotonic dystrophy-Related, Cdc42-binding Kinase homolog;Non-specific serine/threonine protein kinase;Myotonic dystrophy-Related, Cdc42-binding Kinase homolog;Myotonic dystrophy-Related, Cdc42-binding Kinase homolog;Serine/threonine-protein kinase mrck-1 (EC 2.7.11.1) (Myotonic dystrophy kinase-related CDC42-binding kinase homolog)	A0A0K3AS73_CAEEL;A0A0K3AUZ7_CAEEL;A0A0K3AVQ9_CAEEL;A0A0K3AY02_CAEEL;MRCK_CAEEL	NA;NA;NA;NA;SUBCELLULAR LOCATION: Cytoplasm {ECO:0000269|PubMed:19675126}. Note=Forms parallel punctate bundles in dorsal and ventral epidermal cells. {ECO:0000269|PubMed:19675126}.	mrck-1 CELE_K08B12.5 K08B12.5;mrck-1 CELE_K08B12.5 K08B12.5;mrck-1 CELE_K08B12.5 K08B12.5;mrck-1 CELE_K08B12.5 K08B12.5;mrck-1 K08B12.5	intracellular [GO:0005622]; ATP binding [GO:0005524]; metal ion binding [GO:0046872]; protein serine/threonine kinase activity [GO:0004674]; intracellular signal transduction [GO:0035556];intracellular [GO:0005622]; ATP binding [GO:0005524]; metal ion binding [GO:0046872]; protein serine/threonine kinase activity [GO:0004674]; intracellular signal transduction [GO:0035556];intracellular [GO:0005622]; ATP binding [GO:0005524]; metal ion binding [GO:0046872]; protein serine/threonine kinase activity [GO:0004674]; intracellular signal transduction [GO:0035556];intracellular [GO:0005622]; kinase activity [GO:0016301]; metal ion binding [GO:0046872]; intracellular signal transduction [GO:0035556];cytoplasm [GO:0005737]; ATP binding [GO:0005524]; metal ion binding [GO:0046872]; protein serine/threonine kinase activity [GO:0004674]; embryo development ending in birth or egg hatching [GO:0009792]; embryonic body morphogenesis [GO:0010172]; embryonic morphogenesis [GO:0048598]; intracellular signal transduction [GO:0035556]; nematode larval development [GO:0002119]	GO:0004674; GO:0005524; GO:0005622; GO:0035556; GO:0046872;GO:0004674; GO:0005524; GO:0005622; GO:0035556; GO:0046872;GO:0004674; GO:0005524; GO:0005622; GO:0035556; GO:0046872;GO:0005622; GO:0016301; GO:0035556; GO:0046872;GO:0002119; GO:0004674; GO:0005524; GO:0005737; GO:0009792; GO:0010172; GO:0035556; GO:0046872; GO:0048598	FALSE	FALSE	FALSE	FALSE
G5EF26	5N226	Putative low density lipoprotein receptor associated protein (37.4 kD)	-0.0589282	0.373365	4	G5EF26	5N226	Putative low density lipoprotein receptor associated protein (37.4 kD)	0.689659	0.199721	4	G5EF26	5N226	Putative low density lipoprotein receptor associated protein (37.4 kD)	0.327267	0.533951	4	G5EF26	5N226	Putative low density lipoprotein receptor associated protein (37.4 kD)	-0.11667	0.506145	4	Putative low density lipoprotein receptor associated protein (37.4 kD)	G5EF26_CAEEL	NA	5N226 C15C8.4 CELE_C15C8.4	endoplasmic reticulum [GO:0005783]; heparin binding [GO:0008201]	GO:0005783; GO:0008201	FALSE	TRUE	FALSE	FALSE
G5ECR5;P34461	sod-4	Superoxide dismutase [Cu-Zn];Extracellular superoxide dismutase [Cu-Zn]	0.222261	0.373487	3	G5ECR5;P34461	sod-4	Superoxide dismutase [Cu-Zn];Extracellular superoxide dismutase [Cu-Zn]	0.138701	0.010229	3	G5ECR5;P34461	sod-4	Superoxide dismutase [Cu-Zn];Extracellular superoxide dismutase [Cu-Zn]	-0.0909229	0.238203	3	G5ECR5;P34461	sod-4	Superoxide dismutase [Cu-Zn];Extracellular superoxide dismutase [Cu-Zn]	-0.0218716	0.0148725	3	Superoxide dismutase [Cu-Zn] (EC 1.15.1.1);Extracellular superoxide dismutase [Cu-Zn] (EC-SOD) (EC 1.15.1.1)	G5ECR5_CAEEL;SODE_CAEEL	NA;SUBCELLULAR LOCATION: Isoform 1: Secreted, extracellular space.; SUBCELLULAR LOCATION: Isoform 2: Membrane {ECO:0000305}; Peripheral membrane protein {ECO:0000305}.	sod-4 SOD4-2 CELE_F55H2.1 F55H2.1;sod-4 F55H2.1	extracellular space [GO:0005615]; membrane [GO:0016020]; metal ion binding [GO:0046872]; superoxide dismutase activity [GO:0004784]; superoxide metabolic process [GO:0006801];cytoplasm [GO:0005737]; extracellular space [GO:0005615]; membrane [GO:0016020]; copper ion binding [GO:0005507]; superoxide dismutase activity [GO:0004784]; zinc ion binding [GO:0008270]; superoxide metabolic process [GO:0006801]	GO:0004784; GO:0005615; GO:0006801; GO:0016020; GO:0046872;GO:0004784; GO:0005507; GO:0005615; GO:0005737; GO:0006801; GO:0008270; GO:0016020	FALSE	FALSE	FALSE	FALSE
Q21443	lmn-1	Lamin-1	0.113973	0.373497	44	Q21443	lmn-1	Lamin-1	0.528001	0.0295565	44	Q21443	lmn-1	Lamin-1	-0.434895	0.249325	44	Q21443	lmn-1	Lamin-1	2.17987	0.362266	44	Lamin-1 (Ce-lamin) (CeLam-1)	LMN1_CAEEL	SUBCELLULAR LOCATION: Nucleus envelope {ECO:0000269|PubMed:16950114}. Nucleus inner membrane {ECO:0000269|PubMed:10982402, ECO:0000269|PubMed:11071918, ECO:0000269|PubMed:12490171}; Lipid-anchor {ECO:0000269|PubMed:10982402, ECO:0000269|PubMed:11071918, ECO:0000269|PubMed:12490171}; Nucleoplasmic side {ECO:0000269|PubMed:10982402, ECO:0000269|PubMed:11071918, ECO:0000269|PubMed:12490171}. Note=Remains in the nuclear envelope until late anaphase in early embryos (PubMed:10982402). Depends on mel-28 for nuclear envelope localization after mitosis (PubMed:16950114). {ECO:0000269|PubMed:10982402, ECO:0000269|PubMed:16950114}.	lmn-1 lam-1 DY3.2	lamin filament [GO:0005638]; nuclear envelope [GO:0005635]; nuclear inner membrane [GO:0005637]; nuclear periphery [GO:0034399]; histone binding [GO:0042393]; structural molecule activity [GO:0005198]; embryo development ending in birth or egg hatching [GO:0009792]; germ cell development [GO:0007281]; nuclear migration along microtubule [GO:0030473]; nuclear pore distribution [GO:0031081]; nucleus organization [GO:0006997]; positive regulation of cell proliferation [GO:0008284]; protein localization [GO:0008104]; regulation of chromosome segregation [GO:0051983]; regulation of mitotic cell cycle [GO:0007346]	GO:0005198; GO:0005635; GO:0005637; GO:0005638; GO:0006997; GO:0007281; GO:0007346; GO:0008104; GO:0008284; GO:0009792; GO:0030473; GO:0031081; GO:0034399; GO:0042393; GO:0051983	FALSE	TRUE	FALSE	FALSE
Q17636	C04G6.4	Uncharacterized protein	0.195106	0.37351	4	Q17636	C04G6.4	Uncharacterized protein	0.177673	0.445646	4	Q17636	C04G6.4	Uncharacterized protein	-0.0476053	0.547793	4	Q17636	C04G6.4	Uncharacterized protein	-1.46923	0.586584	4	Uncharacterized protein	Q17636_CAEEL	NA	C04G6.4 CELE_C04G6.4	endoplasmic reticulum [GO:0005783]; sarcomere [GO:0030017]; striated muscle dense body [GO:0055120]	GO:0005783; GO:0030017; GO:0055120	FALSE	FALSE	FALSE	FALSE
Q9GYJ9	snx-1	Sorting NeXin	0.218722	0.37351	13	Q9GYJ9	snx-1	Sorting NeXin	0.242952	0.344573	13	Q9GYJ9	snx-1	Sorting NeXin	-0.353047	0.454668	13	Q9GYJ9	snx-1	Sorting NeXin	0.0332084	0.0187075	13	Sorting NeXin	Q9GYJ9_CAEEL	NA	snx-1 C05D9.1 CELE_C05D9.1	cytoplasm [GO:0005737]; cytosol [GO:0005829]; early endosome [GO:0005769]; early phagosome [GO:0032009]; endosome membrane [GO:0010008]; extrinsic component of membrane [GO:0019898]; phagocytic vesicle [GO:0045335]; phosphatidylinositol binding [GO:0035091]; phosphatidylinositol-3,4,5-trisphosphate binding [GO:0005547]; protein self-association [GO:0043621]; early endosome to Golgi transport [GO:0034498]; execution phase of apoptosis [GO:0097194]; mechanosensory behavior [GO:0007638]; phagolysosome assembly involved in apoptotic cell clearance [GO:0090387]; phagosome maturation involved in apoptotic cell clearance [GO:0090386]; phagosome-lysosome fusion involved in apoptotic cell clearance [GO:0090389]; protein localization to postsynaptic membrane [GO:1903539]; retrograde transport, endosome to Golgi [GO:0042147]	GO:0005547; GO:0005737; GO:0005769; GO:0005829; GO:0007638; GO:0010008; GO:0019898; GO:0032009; GO:0034498; GO:0035091; GO:0042147; GO:0043621; GO:0045335; GO:0090386; GO:0090387; GO:0090389; GO:0097194; GO:1903539	FALSE	FALSE	FALSE	FALSE
O02108;Q336L8	cdc-37	Probable Hsp90 co-chaperone cdc37;Cell Division Cycle related	0.377769	0.373559	13	O02108;Q336L8	cdc-37	Probable Hsp90 co-chaperone cdc37;Cell Division Cycle related	-0.0721848	6.87e-06	13	O02108;Q336L8	cdc-37	Probable Hsp90 co-chaperone cdc37;Cell Division Cycle related	0.149805	0.0063953	13	O02108;Q336L8	cdc-37	Probable Hsp90 co-chaperone cdc37;Cell Division Cycle related	0.293696	0.134848	13	Probable Hsp90 co-chaperone cdc37 (Cell division cycle-related protein 37) (Hsp90 chaperone protein kinase-targeting subunit);Cell Division Cycle related	CDC37_CAEEL;Q336L8_CAEEL	SUBCELLULAR LOCATION: Cytoplasm {ECO:0000250}.;NA	cdc-37 W08F4.8;cdc-37 CELE_W08F4.8 W08F4.8	cytoplasm [GO:0005737]; chaperone binding [GO:0051087]; heat shock protein binding [GO:0031072]; unfolded protein binding [GO:0051082]; protein folding [GO:0006457]; protein stabilization [GO:0050821];condensed chromosome [GO:0000793]; cytoplasm [GO:0005737]; mitotic spindle [GO:0072686]; cell division [GO:0051301]	GO:0005737; GO:0006457; GO:0031072; GO:0050821; GO:0051082; GO:0051087;GO:0000793; GO:0005737; GO:0051301; GO:0072686	FALSE	FALSE	FALSE	FALSE
F5GUD3	tre-3	Trehalase	0.515334	0.373632	7	F5GUD3	tre-3	Trehalase	-0.0736023	0.0978873	7	F5GUD3	tre-3	Trehalase	0.406766	0.0338258	7	F5GUD3	tre-3	Trehalase	-0.5449	0.0105857	7	Trehalase (EC 3.2.1.28) (Alpha-trehalose glucohydrolase)	F5GUD3_CAEEL	NA	tre-3 CELE_W05E10.4 W05E10.4	membrane raft [GO:0045121]; alpha,alpha-trehalase activity [GO:0004555]; trehalose metabolic process [GO:0005991]	GO:0004555; GO:0005991; GO:0045121	FALSE	FALSE	FALSE	TRUE
O17726	CELE_D1086.1	Uncharacterized protein	-0.0956568	0.373821	10	O17726	CELE_D1086.1	Uncharacterized protein	0.314902	0.0977175	10	O17726	CELE_D1086.1	Uncharacterized protein	0.0243261	0.608862	10	O17726	CELE_D1086.1	Uncharacterized protein	0.138686	0.000274605	10	Uncharacterized protein	O17726_CAEEL	NA	CELE_D1086.1 D1086.1	NA	NA	FALSE	FALSE	FALSE	FALSE
Q22716	rpl-32	Ribosomal Protein, Large subunit	-0.720669	0.373886	12	Q22716	rpl-32	Ribosomal Protein, Large subunit	-0.022306	0.465767	12	Q22716	rpl-32	Ribosomal Protein, Large subunit	-0.203341	0.493619	12	Q22716	rpl-32	Ribosomal Protein, Large subunit	-0.0228083	0.0655995	12	Ribosomal Protein, Large subunit	Q22716_CAEEL	NA	rpl-32 CELE_T24B8.1 T24B8.1	cytosolic large ribosomal subunit [GO:0022625]; structural constituent of ribosome [GO:0003735]; translation [GO:0006412]	GO:0003735; GO:0006412; GO:0022625	FALSE	FALSE	FALSE	FALSE
Q19564	ddo-2	D-aspartate oxidase 2	-0.189125	0.373997	9	Q19564	ddo-2	D-aspartate oxidase 2	0.038381	0.329625	9	Q19564	ddo-2	D-aspartate oxidase 2	0.324367	0.592183	9	Q19564	ddo-2	D-aspartate oxidase 2	0.22154	0.287411	9	D-aspartate oxidase 2 (DASOX 2) (DDO-2) (EC 1.4.3.1)	OXDD2_CAEEL	SUBCELLULAR LOCATION: Cytoplasm {ECO:0000305}.	ddo-2 F18E3.7	cytoplasm [GO:0005737]; D-aspartate oxidase activity [GO:0008445]; D-glutamate oxidase activity [GO:0047821]; FAD binding [GO:0071949]; D-amino acid metabolic process [GO:0046416]; oxidation-reduction process [GO:0055114]	GO:0005737; GO:0008445; GO:0046416; GO:0047821; GO:0055114; GO:0071949	FALSE	FALSE	FALSE	FALSE
Q21754	plc-4	Phosphoinositide phospholipase C	-0.288003	0.374058	5	Q21754	plc-4	Phosphoinositide phospholipase C	-0.0367979	0.189754	5	Q21754	plc-4	Phosphoinositide phospholipase C	0.162261	0.334576	5	Q21754	plc-4	Phosphoinositide phospholipase C	-0.667414	0.342066	5	Phosphoinositide phospholipase C (EC 3.1.4.11)	Q21754_CAEEL	NA	plc-4 CELE_R05G6.8 R05G6.8	intracellular [GO:0005622]; calcium ion binding [GO:0005509]; phosphatidylinositol phospholipase C activity [GO:0004435]; signal transducer activity [GO:0004871]; intracellular signal transduction [GO:0035556]; lipid catabolic process [GO:0016042]	GO:0004435; GO:0004871; GO:0005509; GO:0005622; GO:0016042; GO:0035556	FALSE	FALSE	FALSE	FALSE
G4SL51	pqn-52	Prion-like-(Q/N-rich)-domain-bearing protein	-0.959674	0.374466	25	G4SL51	pqn-52	Prion-like-(Q/N-rich)-domain-bearing protein	0.652161	0.0072524	25	G4SL51	pqn-52	Prion-like-(Q/N-rich)-domain-bearing protein	0.164895	0.581683	25	G4SL51	pqn-52	Prion-like-(Q/N-rich)-domain-bearing protein	-0.101542	0.000491967	25	Prion-like-(Q/N-rich)-domain-bearing protein	G4SL51_CAEEL	NA	pqn-52 CELE_M01E11.4 M01E11.4	NA	NA	FALSE	TRUE	FALSE	FALSE
Q09489	C32D5.8	Uncharacterized protein	0.22282	0.374498	5	Q09489	C32D5.8	Uncharacterized protein	-0.0110797	0.18532	5	Q09489	C32D5.8	Uncharacterized protein	-0.0277663	0.193857	5	Q09489	C32D5.8	Uncharacterized protein	0.719562	0.000309792	5	Uncharacterized protein	Q09489_CAEEL	NA	C32D5.8 CELE_C32D5.8	cell [GO:0005623]; cell redox homeostasis [GO:0045454]	GO:0005623; GO:0045454	FALSE	FALSE	FALSE	TRUE
O17836	pyk-1	Pyruvate kinase	-0.112579	0.374806	29	O17836	pyk-1	Pyruvate kinase	-0.0637606	0.0806809	29	O17836	pyk-1	Pyruvate kinase	-0.08009	0.0465792	29	O17836	pyk-1	Pyruvate kinase	-0.100861	0.112925	29	Pyruvate kinase (EC 2.7.1.40)	O17836_CAEEL	NA	pyk-1 CELE_F25H5.3 F25H5.3	kinase activity [GO:0016301]; magnesium ion binding [GO:0000287]; potassium ion binding [GO:0030955]; pyruvate kinase activity [GO:0004743]	GO:0000287; GO:0004743; GO:0016301; GO:0030955	FALSE	FALSE	FALSE	FALSE
Q20502	haly-1	Histidine ammonia-lyase	-0.0831801	0.374853	22	Q20502	haly-1	Histidine ammonia-lyase	-0.407762	0.388613	22	Q20502	haly-1	Histidine ammonia-lyase	-0.0526206	0.0163393	22	Q20502	haly-1	Histidine ammonia-lyase	0.134527	0.00165981	22	Histidine ammonia-lyase (Histidase) (EC 4.3.1.3)	HUTH1_CAEEL	NA	haly-1 F47B10.2	cytoplasm [GO:0005737]; histidine ammonia-lyase activity [GO:0004397]; histidine catabolic process [GO:0006548]; histidine catabolic process to glutamate and formamide [GO:0019556]; histidine catabolic process to glutamate and formate [GO:0019557]; stress response to zinc ion [GO:1990359]; zinc ion homeostasis [GO:0055069]	GO:0004397; GO:0005737; GO:0006548; GO:0019556; GO:0019557; GO:0055069; GO:1990359	FALSE	FALSE	FALSE	FALSE
P34524	K12H4.3	Ribosome biogenesis protein BRX1 homolog	-0.75256	0.375193	7	P34524	K12H4.3	Ribosome biogenesis protein BRX1 homolog	0.0099168	0.214083	7	P34524	K12H4.3	Ribosome biogenesis protein BRX1 homolog	-0.11714	0.307226	7	P34524	K12H4.3	Ribosome biogenesis protein BRX1 homolog	-0.122999	0.0922864	7	Ribosome biogenesis protein BRX1 homolog (Brix domain-containing protein 2 homolog)	BRX1_CAEEL	SUBCELLULAR LOCATION: Nucleus, nucleolus {ECO:0000250}.	K12H4.3	nucleolus [GO:0005730]; RNA binding [GO:0003723]; ribosomal large subunit assembly [GO:0000027]	GO:0000027; GO:0003723; GO:0005730	FALSE	FALSE	FALSE	FALSE
O17981;O17982	arrd-11;arrd-13	ARRestin Domain protein	-0.424492	0.375269	2	O17981;O17982	arrd-11;arrd-13	ARRestin Domain protein	0.318688	0.565662	2	O17981;O17982	arrd-11;arrd-13	ARRestin Domain protein	0.279824	0.40913	2	O17981;O17982	arrd-11;arrd-13	ARRestin Domain protein	-0.619753	0.467336	2	ARRestin Domain protein;ARRestin Domain protein	O17981_CAEEL;O17982_CAEEL	NA;NA	arrd-11 CELE_R06B9.1 R06B9.1;arrd-13 CELE_R06B9.3 R06B9.3	signal transduction [GO:0007165];signal transduction [GO:0007165]	GO:0007165;GO:0007165	FALSE	FALSE	FALSE	FALSE
Q18409	rsp-6	Probable splicing factor, arginine/serine-rich 6	0.335194	0.375313	4	Q18409	rsp-6	Probable splicing factor, arginine/serine-rich 6	0.24648	0.193833	4	Q18409	rsp-6	Probable splicing factor, arginine/serine-rich 6	0.261847	0.547131	4	Q18409	rsp-6	Probable splicing factor, arginine/serine-rich 6	-0.171186	0.296941	4	Probable splicing factor, arginine/serine-rich 6 (CeSRp20) (RNA-binding protein srp-1)	RSP6_CAEEL	SUBCELLULAR LOCATION: Nucleus {ECO:0000269|PubMed:10906451}.	rsp-6 srp-1 C33H5.12	nucleus [GO:0005634]; nucleotide binding [GO:0000166]; RNA binding [GO:0003723]; cell differentiation [GO:0030154]; gonad development [GO:0008406]; mRNA splicing, via spliceosome [GO:0000398]; multicellular organism development [GO:0007275]; regulation of DNA-templated transcription, termination [GO:0031554]; RNA splicing [GO:0008380]	GO:0000166; GO:0000398; GO:0003723; GO:0005634; GO:0007275; GO:0008380; GO:0008406; GO:0030154; GO:0031554	FALSE	FALSE	FALSE	FALSE
G5ED17	hpo-11	Uncharacterized protein	-0.294186	0.375329	3	G5ED17	hpo-11	Uncharacterized protein	0.250689	0.154853	3	G5ED17	hpo-11	Uncharacterized protein	0.3537	0.316081	3	G5ED17	hpo-11	Uncharacterized protein	-0.126838	0.404827	3	Uncharacterized protein	G5ED17_CAEEL	NA	hpo-11 CELE_H37N21.1 H37N21.1	cytosol [GO:0005829]; endomembrane system [GO:0012505]; ATP binding [GO:0005524]; protein serine/threonine kinase activity [GO:0004674]; ER to Golgi vesicle-mediated transport [GO:0006888]; intracellular signal transduction [GO:0035556]; protein phosphorylation [GO:0006468]	GO:0004674; GO:0005524; GO:0005829; GO:0006468; GO:0006888; GO:0012505; GO:0035556	FALSE	FALSE	FALSE	FALSE
Q9NAM7	Y105C5B.9	Phytanoyl-CoA dioxygenase domain-containing protein 1 homolog	-0.600815	0.375359	4	NA	NA	NA	NA	NA	NA	Q9NAM7	Y105C5B.9	Phytanoyl-CoA dioxygenase domain-containing protein 1 homolog	-0.149544	0.251383	4	Q9NAM7	Y105C5B.9	Phytanoyl-CoA dioxygenase domain-containing protein 1 homolog	1.86819	0.564556	4	Phytanoyl-CoA dioxygenase domain-containing protein 1 homolog (EC 1.-.-.-)	PHYD1_CAEEL	NA	Y105C5B.9	dioxygenase activity [GO:0051213]; metal ion binding [GO:0046872]	GO:0046872; GO:0051213	FALSE	NA	FALSE	FALSE
O17953	dld-1	Dihydrolipoyl dehydrogenase, mitochondrial	0.374774	0.375374	21	O17953	dld-1	Dihydrolipoyl dehydrogenase, mitochondrial	0.0730903	0.27549	21	O17953	dld-1	Dihydrolipoyl dehydrogenase, mitochondrial	0.186861	0.558225	21	O17953	dld-1	Dihydrolipoyl dehydrogenase, mitochondrial	-0.107811	0.0126854	21	Dihydrolipoyl dehydrogenase, mitochondrial (EC 1.8.1.4) (Dihydrolipoamide dehydrogenase)	DLDH_CAEEL	SUBCELLULAR LOCATION: Mitochondrion matrix {ECO:0000250}.	dld-1 LLC1.3	mitochondrial matrix [GO:0005759]; dihydrolipoyl dehydrogenase activity [GO:0004148]; flavin adenine dinucleotide binding [GO:0050660]; cell redox homeostasis [GO:0045454]; fatty acid biosynthetic process [GO:0006633]	GO:0004148; GO:0005759; GO:0006633; GO:0045454; GO:0050660	FALSE	FALSE	FALSE	FALSE
Q20716	CELE_F53B7.3	Uncharacterized protein	0.0972761	0.375574	5	Q20716	CELE_F53B7.3	Uncharacterized protein	0.864692	0.599753	5	Q20716	CELE_F53B7.3	Uncharacterized protein	0.234073	0.498178	5	Q20716	CELE_F53B7.3	Uncharacterized protein	0.53682	0.458644	5	Uncharacterized protein	Q20716_CAEEL	NA	CELE_F53B7.3 F53B7.3	catalytic step 1 spliceosome [GO:0071012]; catalytic step 2 spliceosome [GO:0071013]; post-mRNA release spliceosomal complex [GO:0071014]; post-spliceosomal complex [GO:0071020]; Prp19 complex [GO:0000974]; generation of catalytic spliceosome for second transesterification step [GO:0000350]; mRNA 3'-splice site recognition [GO:0000389]	GO:0000350; GO:0000389; GO:0000974; GO:0071012; GO:0071013; GO:0071014; GO:0071020	FALSE	FALSE	FALSE	FALSE
Q9XUR4	CELE_T05F1.2	Uncharacterized protein	0.113922	0.375862	11	Q9XUR4	CELE_T05F1.2	Uncharacterized protein	0.225189	0.0222884	11	Q9XUR4	CELE_T05F1.2	Uncharacterized protein	-0.196925	0.22454	11	Q9XUR4	CELE_T05F1.2	Uncharacterized protein	-0.167609	0.277337	11	Uncharacterized protein	Q9XUR4_CAEEL	NA	CELE_T05F1.2 T05F1.2	NA	NA	FALSE	FALSE	FALSE	FALSE
Q7K6X4;Q9U240	npp-16	Nuclear Pore complex Protein	-0.0295216	0.375974	16	Q7K6X4;Q9U240	npp-16	Nuclear Pore complex Protein	0.505033	0.480343	16	Q7K6X4;Q9U240	npp-16	Nuclear Pore complex Protein	0.189799	0.0353212	16	Q7K6X4;Q9U240	npp-16	Nuclear Pore complex Protein	-0.28195	0.247316	16	Nuclear Pore complex Protein;Nuclear Pore complex Protein	Q7K6X4_CAEEL;Q9U240_CAEEL	NA;NA	npp-16 CELE_Y56A3A.17 Y56A3A.17;npp-16 CELE_Y56A3A.17 Y56A3A.17	NA;nuclear pore [GO:0005643]; Ran GTPase binding [GO:0008536]; protein import into nucleus [GO:0006606]	NA;GO:0005643; GO:0006606; GO:0008536	FALSE	FALSE	FALSE	FALSE
O17694	ril-1	RNAi-Induced Longevity	-0.478423	0.376029	6	O17694	ril-1	RNAi-Induced Longevity	0.0873657	0.00135929	6	O17694	ril-1	RNAi-Induced Longevity	0.112757	0.203841	6	O17694	ril-1	RNAi-Induced Longevity	0.0986997	0.138214	6	RNAi-Induced Longevity	O17694_CAEEL	NA	ril-1 C53A5.1 CELE_C53A5.1	integral component of membrane [GO:0016021]	GO:0016021	FALSE	FALSE	FALSE	FALSE
Q8MQB5	rmd-2	Regulator of Microtubule Dynamics	0.137155	0.376029	20	Q8MQB5	rmd-2	Regulator of Microtubule Dynamics	-0.113396	0.0171795	20	Q8MQB5	rmd-2	Regulator of Microtubule Dynamics	-0.767203	0.000158446	20	Q8MQB5	rmd-2	Regulator of Microtubule Dynamics	0.47026	0.405938	20	Regulator of Microtubule Dynamics	Q8MQB5_CAEEL	NA	rmd-2 C27H6.4 CELE_C27H6.4	integral component of membrane [GO:0016021]	GO:0016021	FALSE	FALSE	TRUE	FALSE
Q95X39	mrpl-9	Mitochondrial Ribosomal Protein, Large	0.0553978	0.376189	5	Q95X39	mrpl-9	Mitochondrial Ribosomal Protein, Large	-0.000157829	0.288196	5	Q95X39	mrpl-9	Mitochondrial Ribosomal Protein, Large	-0.149861	0.532155	5	Q95X39	mrpl-9	Mitochondrial Ribosomal Protein, Large	-0.0791951	0.478818	5	Mitochondrial Ribosomal Protein, Large	Q95X39_CAEEL	NA	mrpl-9 B0205.11 CELE_B0205.11	mitochondrion [GO:0005739]; ribosome [GO:0005840]; structural constituent of ribosome [GO:0003735]; translation [GO:0006412]	GO:0003735; GO:0005739; GO:0005840; GO:0006412	FALSE	FALSE	FALSE	FALSE
P54815	mspn-1	Mitochondrial sorting homolog	0.121119	0.376194	4	P54815	mspn-1	Mitochondrial sorting homolog	0.107084	0.383703	4	P54815	mspn-1	Mitochondrial sorting homolog	2.59784	0.348378	4	P54815	mspn-1	Mitochondrial sorting homolog	1.03239	0.404599	4	Mitochondrial sorting homolog	MSP1_CAEEL	SUBCELLULAR LOCATION: Mitochondrion outer membrane {ECO:0000250}; Single-pass membrane protein {ECO:0000250}.	mspn-1 K04D7.2	integral component of membrane [GO:0016021]; mitochondrial outer membrane [GO:0005741]; nucleus [GO:0005634]; ATP binding [GO:0005524]	GO:0005524; GO:0005634; GO:0005741; GO:0016021	FALSE	FALSE	FALSE	FALSE
A5HU91	CELE_ZK813.7	Uncharacterized protein	-0.299114	0.376491	3	A5HU91	CELE_ZK813.7	Uncharacterized protein	0.376674	0.0717364	3	A5HU91	CELE_ZK813.7	Uncharacterized protein	-0.0805453	0.402637	3	A5HU91	CELE_ZK813.7	Uncharacterized protein	-0.752633	0.00943977	3	Uncharacterized protein	A5HU91_CAEEL	NA	CELE_ZK813.7 ZK813.7	NA	NA	FALSE	FALSE	FALSE	TRUE
Q19058	maoc-1	MAO-C-like dehydratase domain	0.0703826	0.376521	19	Q19058	maoc-1	MAO-C-like dehydratase domain	-0.172579	0.462117	19	Q19058	maoc-1	MAO-C-like dehydratase domain	0.0228766	0.305583	19	Q19058	maoc-1	MAO-C-like dehydratase domain	0.464975	0.00494341	19	MAO-C-like dehydratase domain	Q19058_CAEEL	NA	maoc-1 CELE_E04F6.3 E04F6.3	peroxisomal membrane [GO:0005778]; identical protein binding [GO:0042802]; long-chain-enoyl-CoA hydratase activity [GO:0016508]; defense response to Gram-negative bacterium [GO:0050829]; fatty acid beta-oxidation [GO:0006635]; innate immune response [GO:0045087]	GO:0005778; GO:0006635; GO:0016508; GO:0042802; GO:0045087; GO:0050829	FALSE	FALSE	FALSE	FALSE
Q17598	C03A3.2	Transmembrane protein 104 homolog	0.269654	0.376541	2	Q17598	C03A3.2	Transmembrane protein 104 homolog	-0.592647	0.279058	2	Q17598	C03A3.2	Transmembrane protein 104 homolog	0.0386438	0.498165	2	Q17598	C03A3.2	Transmembrane protein 104 homolog	-0.291154	0.243749	2	Transmembrane protein 104 homolog	TM104_CAEEL	SUBCELLULAR LOCATION: Membrane {ECO:0000305}; Multi-pass membrane protein {ECO:0000305}.	C03A3.2	integral component of membrane [GO:0016021]	GO:0016021	FALSE	FALSE	FALSE	FALSE
Q9BKP7	C49A9.9	Uncharacterized protein	0.0780076	0.376651	4	Q9BKP7	C49A9.9	Uncharacterized protein	1.14609	0.131585	4	Q9BKP7	C49A9.9	Uncharacterized protein	-0.818012	0.49736	4	Q9BKP7	C49A9.9	Uncharacterized protein	0.715328	0.0137385	4	Uncharacterized protein	Q9BKP7_CAEEL	NA	C49A9.9 CELE_C49A9.9	NA	NA	FALSE	TRUE	FALSE	TRUE
Q93382	C46F11.4	Uncharacterized protein	-0.521545	0.376752	2	Q93382	C46F11.4	Uncharacterized protein	0.820071	0.45323	2	Q93382	C46F11.4	Uncharacterized protein	6.65754	0.239087	2	Q93382	C46F11.4	Uncharacterized protein	-1.86897	0.439021	2	Uncharacterized protein	Q93382_CAEEL	NA	C46F11.4 CELE_C46F11.4	ATP binding [GO:0005524]; ATP-dependent RNA helicase activity [GO:0004004]; nucleic acid binding [GO:0003676]; RNA secondary structure unwinding [GO:0010501]	GO:0003676; GO:0004004; GO:0005524; GO:0010501	FALSE	FALSE	TRUE	FALSE
O76512	smg-2	Regulator of nonsense transcripts 1	-0.449031	0.376752	14	O76512	smg-2	Regulator of nonsense transcripts 1	0.269004	0.00146297	14	O76512	smg-2	Regulator of nonsense transcripts 1	-0.206442	0.539862	14	O76512	smg-2	Regulator of nonsense transcripts 1	1.84069	0.579149	14	Regulator of nonsense transcripts 1 (EC 3.6.4.-) (ATP-dependent helicase smg-2) (Nonsense mRNA reducing factor 1) (Up-frameshift suppressor 1 homolog)	RENT1_CAEEL	SUBCELLULAR LOCATION: Cytoplasm {ECO:0000250}.	smg-2 Y48G8AL.6	cytoplasm [GO:0005737]; nucleus [GO:0005634]; ATP binding [GO:0005524]; ATP-dependent RNA helicase activity [GO:0004004]; DNA binding [GO:0003677]; protein phosphatase 2A binding [GO:0051721]; RNA binding [GO:0003723]; zinc ion binding [GO:0008270]; embryonic genitalia morphogenesis [GO:0030538]; ncRNA metabolic process [GO:0034660]; nuclear-transcribed mRNA catabolic process [GO:0000956]; nuclear-transcribed mRNA catabolic process, nonsense-mediated decay [GO:0000184]; RNA interference [GO:0016246]	GO:0000184; GO:0000956; GO:0003677; GO:0003723; GO:0004004; GO:0005524; GO:0005634; GO:0005737; GO:0008270; GO:0016246; GO:0030538; GO:0034660; GO:0051721	FALSE	FALSE	FALSE	FALSE
O02218	lid-1	Abhydrolase domain-containing protein lid-1	-0.374302	0.376752	6	O02218	lid-1	Abhydrolase domain-containing protein lid-1	0.191719	0.00588487	6	O02218	lid-1	Abhydrolase domain-containing protein lid-1	-1.02072	0.388632	6	O02218	lid-1	Abhydrolase domain-containing protein lid-1	0.00830575	0.0634717	6	Abhydrolase domain-containing protein lid-1 (Lipid droplet protein 1)	LID1_CAEEL	SUBCELLULAR LOCATION: Lipid droplet {ECO:0000269|PubMed:25202121}. Note=Forms ring-like structures on the surface of lipid droplets. {ECO:0000269|PubMed:25202121}.	lid-1 C25A1.12	lipid particle [GO:0005811]; lipid catabolic process [GO:0016042]	GO:0005811; GO:0016042	FALSE	FALSE	FALSE	FALSE
Q9XWZ2	acdh-11	Acyl-CoA dehydrogenase family member 11	0.000135192	0.376752	25	Q9XWZ2	acdh-11	Acyl-CoA dehydrogenase family member 11	-0.0134432	0.108785	25	Q9XWZ2	acdh-11	Acyl-CoA dehydrogenase family member 11	-0.0169586	0.435427	25	Q9XWZ2	acdh-11	Acyl-CoA dehydrogenase family member 11	0.305278	0.000622811	25	Acyl-CoA dehydrogenase family member 11 (EC 1.3.99.-)	ACD11_CAEEL	NA	acdh-11 Y45F3A.3	acyl-CoA dehydrogenase activity [GO:0003995]; nucleotide binding [GO:0000166]; fatty acid metabolic process [GO:0006631]	GO:0000166; GO:0003995; GO:0006631	FALSE	FALSE	FALSE	FALSE
Q9U1X0	CELE_Y62E10A.6	NADPH:adrenodoxin oxidoreductase, mitochondrial	0.0791238	0.376752	5	Q9U1X0	CELE_Y62E10A.6	NADPH:adrenodoxin oxidoreductase, mitochondrial	0.215801	0.117893	5	Q9U1X0	CELE_Y62E10A.6	NADPH:adrenodoxin oxidoreductase, mitochondrial	0.152248	0.345695	5	Q9U1X0	CELE_Y62E10A.6	NADPH:adrenodoxin oxidoreductase, mitochondrial	1.26347	0.515652	5	NADPH:adrenodoxin oxidoreductase, mitochondrial (EC 1.18.1.6)	Q9U1X0_CAEEL	SUBCELLULAR LOCATION: Mitochondrion matrix {ECO:0000256|PIRNR:PIRNR000362}.	CELE_Y62E10A.6 Y62E10A.6	mitochondrial matrix [GO:0005759]; mitochondrion [GO:0005739]; NADPH-adrenodoxin reductase activity [GO:0015039]	GO:0005739; GO:0005759; GO:0015039	FALSE	FALSE	FALSE	FALSE
Q18194	dnc-4	DyNactin Complex component	0.219385	0.376752	3	Q18194	dnc-4	DyNactin Complex component	0.320697	0.576922	3	Q18194	dnc-4	DyNactin Complex component	-1.22473	0.065579	3	Q18194	dnc-4	DyNactin Complex component	-0.114493	0.305479	3	DyNactin Complex component	Q18194_CAEEL	NA	dnc-4 C26B2.1 CELE_C26B2.1	cytoplasmic dynein complex [GO:0005868]; dynactin complex [GO:0005869]; nuclear migration [GO:0007097]	GO:0005868; GO:0005869; GO:0007097	FALSE	FALSE	TRUE	FALSE
Q7YZH4	ttr-7	TransThyretin-Related family domain	0.377007	0.376752	2	Q7YZH4	ttr-7	TransThyretin-Related family domain	0.0246797	0.0952068	2	Q7YZH4	ttr-7	TransThyretin-Related family domain	-0.0846399	0.562337	2	Q7YZH4	ttr-7	TransThyretin-Related family domain	0.315441	0.46584	2	TransThyretin-Related family domain	Q7YZH4_CAEEL	NA	ttr-7 CELE_T19C3.9 T19C3.9	extracellular space [GO:0005615]	GO:0005615	FALSE	FALSE	FALSE	FALSE
Q22192	ttr-14	TransThyretin-Related family domain	0.0312895	0.376755	10	Q22192	ttr-14	TransThyretin-Related family domain	0.392035	0.117851	10	Q22192	ttr-14	TransThyretin-Related family domain	0.322969	0.557928	10	Q22192	ttr-14	TransThyretin-Related family domain	-0.0695895	0.120368	10	TransThyretin-Related family domain	Q22192_CAEEL	NA	ttr-14 CELE_T05A10.3 T05A10.3	extracellular space [GO:0005615]	GO:0005615	FALSE	FALSE	FALSE	FALSE
Q7YZT6	tps-1	Alpha,alpha-trehalose-phosphate synthase [UDP-forming] 1	0.322598	0.376755	24	Q7YZT6	tps-1	Alpha,alpha-trehalose-phosphate synthase [UDP-forming] 1	0.198615	0.00121036	24	Q7YZT6	tps-1	Alpha,alpha-trehalose-phosphate synthase [UDP-forming] 1	-0.0573854	0.205829	24	Q7YZT6	tps-1	Alpha,alpha-trehalose-phosphate synthase [UDP-forming] 1	-0.1403	0.156179	24	Alpha,alpha-trehalose-phosphate synthase [UDP-forming] 1 (EC 2.4.1.15) (Trehalose-6-phosphate synthase 1) (UDP-glucose-glucosephosphate glucosyltransferase 1)	TPS1_CAEEL	NA	tps-1 tps1 ZK54.2	cytoplasm [GO:0005737]; alpha,alpha-trehalose-phosphate synthase (UDP-forming) activity [GO:0003825]; phosphatase activity [GO:0016791]; trehalose biosynthetic process [GO:0005992]; trehalose metabolism in response to stress [GO:0070413]	GO:0003825; GO:0005737; GO:0005992; GO:0016791; GO:0070413	FALSE	FALSE	FALSE	FALSE
Q9BKU4	phb-1	Mitochondrial prohibitin complex protein 1	-0.22406	0.376875	16	Q9BKU4	phb-1	Mitochondrial prohibitin complex protein 1	0.0692991	0.000108962	16	Q9BKU4	phb-1	Mitochondrial prohibitin complex protein 1	-0.00462463	0.150668	16	Q9BKU4	phb-1	Mitochondrial prohibitin complex protein 1	0.0122916	0.0462224	16	Mitochondrial prohibitin complex protein 1 (Prohibitin-1)	PHB1_CAEEL	SUBCELLULAR LOCATION: Mitochondrion inner membrane {ECO:0000269|PubMed:12794069}.	phb-1 Y37E3.9	mitochondrial membrane [GO:0031966]; mitochondrial prohibitin complex [GO:0035632]; defecation [GO:0030421]; embryo development ending in birth or egg hatching [GO:0009792]; gonad development [GO:0008406]; mitochondrion morphogenesis [GO:0070584]; oogenesis [GO:0048477]; positive regulation of multicellular organism growth [GO:0040018]; regulation of oxidative phosphorylation [GO:0002082]; regulation of pharyngeal pumping [GO:0043051]; response to oxidative stress [GO:0006979]; spermatogenesis [GO:0007283]	GO:0002082; GO:0006979; GO:0007283; GO:0008406; GO:0009792; GO:0030421; GO:0031966; GO:0035632; GO:0040018; GO:0043051; GO:0048477; GO:0070584	FALSE	FALSE	FALSE	FALSE
H2KZA2;Q95Q55	CELE_F38A5.2	Uncharacterized protein	-0.239581	0.376875	10	H2KZA2;Q95Q55	CELE_F38A5.2	Uncharacterized protein	0.0468168	0.00879924	10	H2KZA2;Q95Q55	CELE_F38A5.2	Uncharacterized protein	0.0145525	0.597195	10	H2KZA2;Q95Q55	CELE_F38A5.2	Uncharacterized protein	0.114018	0.366193	10	Uncharacterized protein;Uncharacterized protein	H2KZA2_CAEEL;Q95Q55_CAEEL	NA;NA	CELE_F38A5.2 F38A5.2;CELE_F38A5.2 F38A5.2	NA;NA	NA;NA	FALSE	FALSE	FALSE	FALSE
Q9XW58	CELE_Y75B8A.7	U3 small nucleolar ribonucleoprotein protein MPP10	0.0618256	0.377461	9	Q9XW58	CELE_Y75B8A.7	U3 small nucleolar ribonucleoprotein protein MPP10	-0.0783229	0.0899609	9	Q9XW58	CELE_Y75B8A.7	U3 small nucleolar ribonucleoprotein protein MPP10	0.0183011	0.410581	9	Q9XW58	CELE_Y75B8A.7	U3 small nucleolar ribonucleoprotein protein MPP10	1.7806	0.0634717	9	U3 small nucleolar ribonucleoprotein protein MPP10	Q9XW58_CAEEL	SUBCELLULAR LOCATION: Nucleus, nucleolus {ECO:0000256|PIRNR:PIRNR017300}.	CELE_Y75B8A.7 Y75B8A.7	Mpp10 complex [GO:0034457]; small nucleolar ribonucleoprotein complex [GO:0005732]; small-subunit processome [GO:0032040]; viral nucleocapsid [GO:0019013]; maturation of SSU-rRNA [GO:0030490]	GO:0005732; GO:0019013; GO:0030490; GO:0032040; GO:0034457	FALSE	FALSE	FALSE	TRUE
Q9TZI2	ztf-4	Zinc finger putative Transcription Factor family	0.268245	0.377461	9	Q9TZI2	ztf-4	Zinc finger putative Transcription Factor family	0.0576148	0.0407352	9	Q9TZI2	ztf-4	Zinc finger putative Transcription Factor family	0.219833	0.364737	9	Q9TZI2	ztf-4	Zinc finger putative Transcription Factor family	-0.0930786	0.495275	9	Zinc finger putative Transcription Factor family	Q9TZI2_CAEEL	NA	ztf-4 CELE_T10B11.3 T10B11.3	metal ion binding [GO:0046872]; nucleic acid binding [GO:0003676]; nucleotide binding [GO:0000166]	GO:0000166; GO:0003676; GO:0046872	FALSE	FALSE	FALSE	FALSE
Q21322	rnp-2	RNP (RRM RNA binding domain) containing	-0.144393	0.377512	2	Q21322	rnp-2	RNP (RRM RNA binding domain) containing	-0.125374	0.502006	2	Q21322	rnp-2	RNP (RRM RNA binding domain) containing	-0.0787114	0.211533	2	Q21322	rnp-2	RNP (RRM RNA binding domain) containing	0.0995721	0.358508	2	RNP (RRM RNA binding domain) containing	Q21322_CAEEL	NA	rnp-2 CELE_K08D10.4 K08D10.4	U1 snRNP [GO:0005685]; nucleotide binding [GO:0000166]; snRNA stem-loop binding [GO:0035614]; U1 snRNA binding [GO:0030619]; mRNA splicing, via spliceosome [GO:0000398]	GO:0000166; GO:0000398; GO:0005685; GO:0030619; GO:0035614	FALSE	FALSE	FALSE	FALSE
P34429	F44B9.8	Probable replication factor C subunit 5	0.263278	0.377512	9	P34429	F44B9.8	Probable replication factor C subunit 5	0.0907162	0.46136	9	P34429	F44B9.8	Probable replication factor C subunit 5	-0.144351	0.415797	9	P34429	F44B9.8	Probable replication factor C subunit 5	0.299602	7.34e-05	9	Probable replication factor C subunit 5 (Activator 1 subunit 5)	RFC5_CAEEL	SUBCELLULAR LOCATION: Nucleus {ECO:0000305}.	F44B9.8	DNA replication factor C complex [GO:0005663]; nucleus [GO:0005634]; ATP binding [GO:0005524]; DNA binding [GO:0003677]; DNA-dependent DNA replication [GO:0006261]	GO:0003677; GO:0005524; GO:0005634; GO:0005663; GO:0006261	FALSE	FALSE	FALSE	FALSE
Q10013	snr-3	Probable small nuclear ribonucleoprotein Sm D1	-0.108806	0.377561	6	Q10013	snr-3	Probable small nuclear ribonucleoprotein Sm D1	0.212888	0.538896	6	Q10013	snr-3	Probable small nuclear ribonucleoprotein Sm D1	-0.229826	0.156728	6	Q10013	snr-3	Probable small nuclear ribonucleoprotein Sm D1	-0.113227	0.336995	6	Probable small nuclear ribonucleoprotein Sm D1 (Sm-D1) (snRNP core protein D1)	SMD1_CAEEL	SUBCELLULAR LOCATION: Nucleus {ECO:0000250}.	snr-3 T28D9.10	catalytic step 2 spliceosome [GO:0071013]; commitment complex [GO:0000243]; P granule [GO:0043186]; pICln-Sm protein complex [GO:0034715]; precatalytic spliceosome [GO:0071011]; prespliceosome [GO:0071010]; SMN-Sm protein complex [GO:0034719]; spliceosomal tri-snRNP complex [GO:0097526]; U1 snRNP [GO:0005685]; U12-type spliceosomal complex [GO:0005689]; U2 snRNP [GO:0005686]; U4 snRNP [GO:0005687]; U5 snRNP [GO:0005682]; RNA binding [GO:0003723]; spliceosomal complex assembly [GO:0000245]; spliceosomal snRNP assembly [GO:0000387]	GO:0000243; GO:0000245; GO:0000387; GO:0003723; GO:0005682; GO:0005685; GO:0005686; GO:0005687; GO:0005689; GO:0034715; GO:0034719; GO:0043186; GO:0071010; GO:0071011; GO:0071013; GO:0097526	FALSE	FALSE	FALSE	FALSE
Q9U266	hda-10	Histone DeAcetylase	0.834493	0.377561	8	Q9U266	hda-10	Histone DeAcetylase	0.136256	0.60096	8	Q9U266	hda-10	Histone DeAcetylase	-0.28518	0.0566588	8	Q9U266	hda-10	Histone DeAcetylase	0.311683	0.092502	8	Histone DeAcetylase	Q9U266_CAEEL	NA	hda-10 CELE_Y51H1A.5 Y51H1A.5	histone deacetylase activity [GO:0004407]; histone deacetylation [GO:0016575]	GO:0004407; GO:0016575	FALSE	FALSE	FALSE	FALSE
C6KRQ3;H2FLM4;Q7YTI2	CELE_Y57G11C.45	Uncharacterized protein	1.25793	0.377623	1	NA	NA	NA	NA	NA	NA	NA	NA	NA	NA	NA	NA	NA	NA	NA	NA	NA	NA	Neuropeptide-Like Protein;Neuropeptide-Like Protein;Neuropeptide-Like Protein	C6KRQ3_CAEEL;H2FLM4_CAEEL;Q7YTI2_CAEEL	NA;NA;NA	nlp-56 CELE_Y57G11C.45 Y57G11C.45;nlp-56 CELE_Y57G11C.45 Y57G11C.45;nlp-56 CELE_Y57G11C.45 Y57G11C.45	neuropeptide signaling pathway [GO:0007218];neuropeptide signaling pathway [GO:0007218];neuropeptide signaling pathway [GO:0007218]	GO:0007218;GO:0007218;GO:0007218	FALSE	NA	NA	NA
O01864	nrd-1	NRD (Yeast Nuclear pre-mRNA Down-regulation) homolog	-0.762909	0.377768	3	O01864	nrd-1	NRD (Yeast Nuclear pre-mRNA Down-regulation) homolog	0.280427	0.360127	3	O01864	nrd-1	NRD (Yeast Nuclear pre-mRNA Down-regulation) homolog	-0.250021	0.170837	3	O01864	nrd-1	NRD (Yeast Nuclear pre-mRNA Down-regulation) homolog	0.100686	0.188094	3	NRD (Yeast Nuclear pre-mRNA Down-regulation) homolog	O01864_CAEEL	NA	nrd-1 CELE_D1007.7 D1007.7	nucleic acid binding [GO:0003676]; nucleotide binding [GO:0000166]	GO:0000166; GO:0003676	FALSE	FALSE	FALSE	FALSE
O45713	CELE_R09B3.3	Uncharacterized protein	0.536239	0.377768	3	O45713	CELE_R09B3.3	Uncharacterized protein	-0.282172	5.19e-06	3	O45713	CELE_R09B3.3	Uncharacterized protein	-0.109702	0.44984	3	O45713	CELE_R09B3.3	Uncharacterized protein	0.115356	0.116314	3	Uncharacterized protein	O45713_CAEEL	NA	CELE_R09B3.3 R09B3.3	U12-type spliceosomal complex [GO:0005689]; nucleotide binding [GO:0000166]; RNA binding [GO:0003723]; mRNA splicing, via spliceosome [GO:0000398]	GO:0000166; GO:0000398; GO:0003723; GO:0005689	FALSE	FALSE	FALSE	FALSE
Q09584	rnp-7	RNP (RRM RNA binding domain) containing	0.554072	0.377857	3	Q09584	rnp-7	RNP (RRM RNA binding domain) containing	-0.788296	0.47513	3	Q09584	rnp-7	RNP (RRM RNA binding domain) containing	0.0995805	0.363854	3	Q09584	rnp-7	RNP (RRM RNA binding domain) containing	0.594691	0.113678	3	RNP (RRM RNA binding domain) containing	Q09584_CAEEL	NA	rnp-7 CELE_K04G7.10 K04G7.10	commitment complex [GO:0000243]; precatalytic spliceosome [GO:0071011]; U1 snRNP [GO:0005685]; U2-type prespliceosome [GO:0071004]; mRNA binding [GO:0003729]; nucleotide binding [GO:0000166]; U1 snRNA binding [GO:0030619]; mRNA splicing, via spliceosome [GO:0000398]	GO:0000166; GO:0000243; GO:0000398; GO:0003729; GO:0005685; GO:0030619; GO:0071004; GO:0071011	FALSE	FALSE	FALSE	TRUE
Q20762	F54D1.6	Uncharacterized protein F54D1.6	0.311371	0.378089	12	Q20762	F54D1.6	Uncharacterized protein F54D1.6	-0.508487	0.0578471	12	Q20762	F54D1.6	Uncharacterized protein F54D1.6	0.533915	0.01464	12	Q20762	F54D1.6	Uncharacterized protein F54D1.6	-0.677924	0.00139976	12	Uncharacterized protein F54D1.6	YAO6_CAEEL	SUBCELLULAR LOCATION: Membrane {ECO:0000305}; Single-pass membrane protein {ECO:0000305}.	F54D1.6	integral component of membrane [GO:0016021]; cell-matrix adhesion [GO:0007160]	GO:0007160; GO:0016021	FALSE	TRUE	TRUE	TRUE
Q18494	maph-1.3	Microtubule-Associated Protein Homolog	-0.12378	0.378093	17	Q18494	maph-1.3	Microtubule-Associated Protein Homolog	-0.0915249	0.0218473	17	Q18494	maph-1.3	Microtubule-Associated Protein Homolog	-0.0200536	0.312559	17	Q18494	maph-1.3	Microtubule-Associated Protein Homolog	-0.461804	0.0296031	17	Microtubule-Associated Protein Homolog	Q18494_CAEEL	NA	maph-1.3 C36A4.5 CELE_C36A4.5	NA	NA	FALSE	FALSE	FALSE	FALSE
B0M0L9;H2KYT6;Q9BIA9	C17C3.1	Uncharacterized protein	-0.172983	0.378213	11	B0M0L9;H2KYT6;Q9BIA9	C17C3.1	Uncharacterized protein	-0.242718	0.473019	11	B0M0L9;H2KYT6;Q9BIA9	C17C3.1	Uncharacterized protein	-0.472843	9.79e-05	11	B0M0L9;H2KYT6;Q9BIA9	C17C3.1	Uncharacterized protein	0.213127	0.196483	11	Uncharacterized protein;Uncharacterized protein;Uncharacterized protein	B0M0L9_CAEEL;H2KYT6_CAEEL;Q9BIA9_CAEEL	NA;NA;NA	C17C3.1 CELE_C17C3.1;C17C3.1 CELE_C17C3.1;C17C3.1 CELE_C17C3.1	acyl-CoA hydrolase activity [GO:0047617]; acyl-CoA metabolic process [GO:0006637];acyl-CoA hydrolase activity [GO:0047617]; acyl-CoA metabolic process [GO:0006637];peroxisomal matrix [GO:0005782]; acyl-CoA hydrolase activity [GO:0047617]; acyl-CoA metabolic process [GO:0006637]; fatty acid catabolic process [GO:0009062]	GO:0006637; GO:0047617;GO:0006637; GO:0047617;GO:0005782; GO:0006637; GO:0009062; GO:0047617	FALSE	FALSE	FALSE	FALSE
Q23186	CELE_W06A7.2	Uncharacterized protein	0.7001	0.378445	3	Q23186	CELE_W06A7.2	Uncharacterized protein	-0.101954	0.460935	3	Q23186	CELE_W06A7.2	Uncharacterized protein	0.10052	0.24883	3	Q23186	CELE_W06A7.2	Uncharacterized protein	0.0198333	0.0233929	3	Uncharacterized protein	Q23186_CAEEL	NA	CELE_W06A7.2 W06A7.2	integral component of membrane [GO:0016021]; plasma membrane [GO:0005886]	GO:0005886; GO:0016021	FALSE	FALSE	FALSE	FALSE
Q22885	B0507.2	BRO1 domain-containing protein BROX homolog	-0.0333946	0.378498	8	Q22885	B0507.2	BRO1 domain-containing protein BROX homolog	-0.0102215	0.570199	8	Q22885	B0507.2	BRO1 domain-containing protein BROX homolog	0.158485	0.26939	8	Q22885	B0507.2	BRO1 domain-containing protein BROX homolog	-0.208291	0.598739	8	BRO1 domain-containing protein BROX homolog	BROX_CAEEL	NA	B0507.2	NA	NA	FALSE	FALSE	FALSE	FALSE
P19626	mlc-2	Myosin regulatory light chain 2	0.226626	0.378553	2	P19626	mlc-2	Myosin regulatory light chain 2	-0.369012	0.00340658	2	P19626	mlc-2	Myosin regulatory light chain 2	-0.223157	0.537139	2	P19626	mlc-2	Myosin regulatory light chain 2	0.95737	0.0949194	2	Myosin regulatory light chain 2	MLR2_CAEEL	NA	mlc-2 C36E6.5	myosin complex [GO:0016459]; calcium ion binding [GO:0005509]; locomotion [GO:0040011]; nematode larval development [GO:0002119]; regulation of muscle contraction [GO:0006937]; regulation of pharyngeal pumping [GO:0043051]	GO:0002119; GO:0005509; GO:0006937; GO:0016459; GO:0040011; GO:0043051	FALSE	FALSE	FALSE	TRUE
Q86GC2;Q86GC3	adr-1	Adenosine Deaminase acting on RNA	-0.253386	0.378688	12	Q86GC2;Q86GC3	adr-1	Adenosine Deaminase acting on RNA	-0.150539	0.349946	12	Q86GC2;Q86GC3	adr-1	Adenosine Deaminase acting on RNA	-0.170723	0.416197	12	Q86GC2;Q86GC3	adr-1	Adenosine Deaminase acting on RNA	-0.105764	0.185327	12	Adenosine Deaminase acting on RNA;Adenosine Deaminase acting on RNA	Q86GC2_CAEEL;Q86GC3_CAEEL	NA;NA	adr-1 CELE_H15N14.1 H15N14.1;adr-1 CELE_H15N14.1 H15N14.1	cytosolic ribosome [GO:0022626]; nucleus [GO:0005634]; adenosine deaminase activity [GO:0004000]; RNA binding [GO:0003723]; RNA processing [GO:0006396];cytosolic ribosome [GO:0022626]; nucleus [GO:0005634]; adenosine deaminase activity [GO:0004000]; RNA binding [GO:0003723]; RNA processing [GO:0006396]	GO:0003723; GO:0004000; GO:0005634; GO:0006396; GO:0022626;GO:0003723; GO:0004000; GO:0005634; GO:0006396; GO:0022626	FALSE	FALSE	FALSE	FALSE
O17754	egl-21	Uncharacterized protein	1.42586	0.378912	3	O17754	egl-21	Uncharacterized protein	-2.25754	0.0893507	3	O17754	egl-21	Uncharacterized protein	0.267657	0.391093	3	O17754	egl-21	Uncharacterized protein	1.39945	0.403819	3	Carboxypeptidase E (CPE) (EC 3.4.17.10) (Egg-laying defective protein 21)	CBPE_CAEEL	SUBCELLULAR LOCATION: Cell projection, axon {ECO:0000269|PubMed:12657671}. Perikaryon {ECO:0000269|PubMed:12657671}. Cytoplasmic vesicle, secretory vesicle lumen {ECO:0000303|PubMed:12657671}. Note=Predominantly localizes to axons in the nerve ring. {ECO:0000269|PubMed:12657671}.	egl-21 F01D4.4	axon [GO:0030424]; cytoplasmic vesicle [GO:0031410]; extracellular space [GO:0005615]; Golgi apparatus [GO:0005794]; neuronal cell body [GO:0043025]; perikaryon [GO:0043204]; presynapse [GO:0098793]; secretory granule [GO:0030141]; synaptic membrane [GO:0097060]; carboxypeptidase activity [GO:0004180]; metallocarboxypeptidase activity [GO:0004181]; zinc ion binding [GO:0008270]; acetylcholine secretion, neurotransmission [GO:0014055]; insulin processing [GO:0030070]; larval feeding behavior [GO:0030536]; protein processing [GO:0016485]; regulation of eating behavior [GO:1903998]	GO:0004180; GO:0004181; GO:0005615; GO:0005794; GO:0008270; GO:0014055; GO:0016485; GO:0030070; GO:0030141; GO:0030424; GO:0030536; GO:0031410; GO:0043025; GO:0043204; GO:0097060; GO:0098793; GO:1903998	FALSE	TRUE	FALSE	FALSE
P54412	eef-1G	Probable elongation factor 1-gamma	0.0773236	0.378962	25	P54412	eef-1G	Probable elongation factor 1-gamma	-0.053706	0.466429	25	P54412	eef-1G	Probable elongation factor 1-gamma	-0.118242	0.229022	25	P54412	eef-1G	Probable elongation factor 1-gamma	-0.0316747	0.556953	25	Probable elongation factor 1-gamma (EF-1-gamma) (eEF-1B gamma)	EF1G_CAEEL	NA	eef-1G F17C11.9	translation elongation factor activity [GO:0003746]	GO:0003746	FALSE	FALSE	FALSE	FALSE
Q17603	asfl-1	Probable histone chaperone asf-1-like protein	0.537112	0.379173	7	Q17603	asfl-1	Probable histone chaperone asf-1-like protein	0.116118	0.0322484	7	Q17603	asfl-1	Probable histone chaperone asf-1-like protein	-0.0273685	0.21329	7	Q17603	asfl-1	Probable histone chaperone asf-1-like protein	0.234592	0.0310598	7	Probable histone chaperone asf-1-like protein (Anti-silencing function protein 1-like)	ASF1L_CAEEL	SUBCELLULAR LOCATION: Nucleus {ECO:0000250}.	asfl-1 C03D6.5	nucleus [GO:0005634]; DNA replication [GO:0006260]; histone acetylation [GO:0016573]; nucleosome assembly [GO:0006334]; nucleosome disassembly [GO:0006337]; oogenesis [GO:0048477]; regulation of brood size [GO:0060378]; regulation of transcription, DNA-templated [GO:0006355]; spermatogenesis [GO:0007283]; transcription, DNA-templated [GO:0006351]	GO:0005634; GO:0006260; GO:0006334; GO:0006337; GO:0006351; GO:0006355; GO:0007283; GO:0016573; GO:0048477; GO:0060378	FALSE	FALSE	FALSE	FALSE
O16582	mtq-2	MethylTransferase modifying glutamine (Q)	0.448991	0.37921	2	O16582	mtq-2	MethylTransferase modifying glutamine (Q)	-0.107271	0.145671	2	O16582	mtq-2	MethylTransferase modifying glutamine (Q)	-0.00903567	0.515197	2	O16582	mtq-2	MethylTransferase modifying glutamine (Q)	0.411112	0.290805	2	MethylTransferase modifying glutamine (Q)	O16582_CAEEL	NA	mtq-2 C33C12.9 CELE_C33C12.9	cytoplasm [GO:0005737]; nucleic acid binding [GO:0003676]; protein methyltransferase activity [GO:0008276]; S-adenosylmethionine-dependent methyltransferase activity [GO:0008757]	GO:0003676; GO:0005737; GO:0008276; GO:0008757	FALSE	FALSE	FALSE	FALSE
Q23360	vars-1	Valyl Amino-acyl tRNA Synthetase	-0.728987	0.379784	1	NA	NA	NA	NA	NA	NA	NA	NA	NA	NA	NA	NA	Q23360	vars-1	Valyl Amino-acyl tRNA Synthetase	-0.584677	0.597561	1	Valyl Amino-acyl tRNA Synthetase	Q23360_CAEEL	NA	vars-1 CELE_ZC513.4 ZC513.4	aminoacyl-tRNA editing activity [GO:0002161]; ATP binding [GO:0005524]; valine-tRNA ligase activity [GO:0004832]; valyl-tRNA aminoacylation [GO:0006438]	GO:0002161; GO:0004832; GO:0005524; GO:0006438	FALSE	NA	NA	FALSE
Q10050	CELE_T10F2.2	Uncharacterized protein	-0.11869	0.380363	3	Q10050	CELE_T10F2.2	Uncharacterized protein	-0.162397	0.311103	3	Q10050	CELE_T10F2.2	Uncharacterized protein	-0.282269	0.333705	3	Q10050	CELE_T10F2.2	Uncharacterized protein	0.000221432	0.422567	3	Uncharacterized protein	Q10050_CAEEL	NA	CELE_T10F2.2 T10F2.2	integral component of membrane [GO:0016021]; mitochondrial inner membrane [GO:0005743]; L-ornithine transmembrane transporter activity [GO:0000064]; mitochondrial ornithine transport [GO:0000066]	GO:0000064; GO:0000066; GO:0005743; GO:0016021	FALSE	FALSE	FALSE	FALSE
Q9XWT3	CELE_Y62H9A.6	Uncharacterized protein	0.0180308	0.380378	9	Q9XWT3	CELE_Y62H9A.6	Uncharacterized protein	0.408635	0.365576	9	Q9XWT3	CELE_Y62H9A.6	Uncharacterized protein	-0.0615475	0.204129	9	Q9XWT3	CELE_Y62H9A.6	Uncharacterized protein	-0.345955	0.536644	9	Uterine Lumin Expressed/locailized	Q9XWT3_CAEEL	NA	ule-5 CELE_Y62H9A.6 Y62H9A.6	NA	NA	FALSE	FALSE	FALSE	FALSE
Q9NAH3	teg-1	Tumorous Enhancer of Glp-1(Gf)	0.660047	0.380515	8	Q9NAH3	teg-1	Tumorous Enhancer of Glp-1(Gf)	-0.110044	0.0808002	8	Q9NAH3	teg-1	Tumorous Enhancer of Glp-1(Gf)	0.32933	0.0114444	8	Q9NAH3	teg-1	Tumorous Enhancer of Glp-1(Gf)	0.167612	0.306262	8	Tumorous Enhancer of Glp-1(Gf)	Q9NAH3_CAEEL	NA	teg-1 CELE_Y47D3A.27 Y47D3A.27	cytoplasm [GO:0005737]; nucleoplasm [GO:0005654]; U5 snRNP [GO:0005682]; positive regulation of stem cell differentiation [GO:2000738]	GO:0005654; GO:0005682; GO:0005737; GO:2000738	FALSE	FALSE	FALSE	FALSE
Q65ZI3	dhs-30	DeHydrogenases, Short chain	-0.0806302	0.380539	10	Q65ZI3	dhs-30	DeHydrogenases, Short chain	0.100103	0.0165185	10	Q65ZI3	dhs-30	DeHydrogenases, Short chain	-0.167124	0.0524015	10	Q65ZI3	dhs-30	DeHydrogenases, Short chain	0.0774183	0.0521314	10	DeHydrogenases, Short chain	Q65ZI3_CAEEL	NA	dhs-30 CELE_T25G12.7 T25G12.7	oxidoreductase activity [GO:0016491]	GO:0016491	FALSE	FALSE	FALSE	FALSE
Q2PJ74	aman-2	Alpha-mannosidase	0.103379	0.380542	10	Q2PJ74	aman-2	Alpha-mannosidase	-0.227628	0.515237	10	Q2PJ74	aman-2	Alpha-mannosidase	0.54779	0.345054	10	Q2PJ74	aman-2	Alpha-mannosidase	-0.324758	0.0525693	10	Alpha-mannosidase (EC 3.2.1.-)	Q2PJ74_CAEEL	NA	aman-2 CELE_F58H1.1 F58H1.1	Golgi apparatus [GO:0005794]; Golgi membrane [GO:0000139]; integral component of membrane [GO:0016021]; alpha-mannosidase activity [GO:0004559]; carbohydrate binding [GO:0030246]; zinc ion binding [GO:0008270]; mannose metabolic process [GO:0006013]; N-glycan processing [GO:0006491]; protein deglycosylation [GO:0006517]	GO:0000139; GO:0004559; GO:0005794; GO:0006013; GO:0006491; GO:0006517; GO:0008270; GO:0016021; GO:0030246	FALSE	FALSE	FALSE	FALSE
P51403	rps-2	40S ribosomal protein S2	-0.402763	0.380609	15	P51403	rps-2	40S ribosomal protein S2	-0.00441513	0.374239	15	P51403	rps-2	40S ribosomal protein S2	-0.226522	0.270732	15	P51403	rps-2	40S ribosomal protein S2	-0.149486	0.195461	15	40S ribosomal protein S2	RS2_CAEEL	NA	rps-2 C49H3.11	cytosolic small ribosomal subunit [GO:0022627]; RNA binding [GO:0003723]; structural constituent of ribosome [GO:0003735]; translation [GO:0006412]	GO:0003723; GO:0003735; GO:0006412; GO:0022627	FALSE	FALSE	FALSE	FALSE
Q9N537	szy-2	Suppressor of ZYg-1	0.300974	0.380662	7	Q9N537	szy-2	Suppressor of ZYg-1	0.0711703	0.000157817	7	Q9N537	szy-2	Suppressor of ZYg-1	0.139994	0.320388	7	Q9N537	szy-2	Suppressor of ZYg-1	0.108852	0.319966	7	Suppressor of ZYg-1	Q9N537_CAEEL	NA	szy-2 CELE_Y32H12A.4 Y32H12A.4	protein phosphatase type 1 complex [GO:0000164]; protein phosphatase inhibitor activity [GO:0004864]; cell division [GO:0051301]; centrosome organization [GO:0051297]; chromosome separation [GO:0051304]; regulation of centrosome duplication [GO:0010824]; regulation of phosphoprotein phosphatase activity [GO:0043666]; regulation of signal transduction [GO:0009966]	GO:0000164; GO:0004864; GO:0009966; GO:0010824; GO:0043666; GO:0051297; GO:0051301; GO:0051304	FALSE	FALSE	FALSE	FALSE
P34621	ZK1236.5	Uncharacterized protein ZK1236.5	-0.0686826	0.381208	3	P34621	ZK1236.5	Uncharacterized protein ZK1236.5	0.182235	0.433884	3	P34621	ZK1236.5	Uncharacterized protein ZK1236.5	-0.343877	0.481273	3	P34621	ZK1236.5	Uncharacterized protein ZK1236.5	0.14952	0.328117	3	Uncharacterized protein ZK1236.5	YO85_CAEEL	NA	ZK1236.5	NA	NA	FALSE	FALSE	FALSE	FALSE
Q9NA75	CELE_Y57A10A.10	Uncharacterized protein	0.231446	0.381208	5	Q9NA75	CELE_Y57A10A.10	Uncharacterized protein	-0.0129653	0.265313	5	Q9NA75	CELE_Y57A10A.10	Uncharacterized protein	-0.505642	0.507839	5	Q9NA75	CELE_Y57A10A.10	Uncharacterized protein	0.00480865	0.513189	5	Uncharacterized protein	Q9NA75_CAEEL	NA	CELE_Y57A10A.10 Y57A10A.10	integral component of membrane [GO:0016021]; calcium-activated potassium channel activity [GO:0015269]	GO:0015269; GO:0016021	FALSE	FALSE	FALSE	FALSE
Q9XUN8	CELE_T20B3.1	Uncharacterized protein	0.561204	0.381465	4	Q9XUN8	CELE_T20B3.1	Uncharacterized protein	0.263136	0.342117	4	Q9XUN8	CELE_T20B3.1	Uncharacterized protein	1.79561	0.432228	4	Q9XUN8	CELE_T20B3.1	Uncharacterized protein	0.450508	0.458945	4	Uncharacterized protein	Q9XUN8_CAEEL	NA	CELE_T20B3.1 T20B3.1	transferase activity, transferring acyl groups [GO:0016746]	GO:0016746	FALSE	FALSE	FALSE	FALSE
Q10020	T28D9.1	Uncharacterized protein T28D9.1	-0.182566	0.381585	7	Q10020	T28D9.1	Uncharacterized protein T28D9.1	0.09414	0.0180967	7	Q10020	T28D9.1	Uncharacterized protein T28D9.1	-0.239305	0.473132	7	Q10020	T28D9.1	Uncharacterized protein T28D9.1	-0.502057	0.147664	7	Uncharacterized protein T28D9.1	YSX1_CAEEL	NA	T28D9.1	NA	NA	FALSE	FALSE	FALSE	TRUE
P31161	sod-2	Superoxide dismutase [Mn] 1, mitochondrial	0.280611	0.381681	7	P31161	sod-2	Superoxide dismutase [Mn] 1, mitochondrial	0.226065	0.548778	7	P31161	sod-2	Superoxide dismutase [Mn] 1, mitochondrial	0.348646	0.471111	7	P31161	sod-2	Superoxide dismutase [Mn] 1, mitochondrial	0.319038	0.0763697	7	Superoxide dismutase [Mn] 1, mitochondrial (EC 1.15.1.1)	SODM1_CAEEL	SUBCELLULAR LOCATION: Mitochondrion matrix.	sod-2 sdm-1 F10D11.1	mitochondrial matrix [GO:0005759]; mitochondrial respiratory chain supercomplex [GO:0097249]; mitochondrion [GO:0005739]; metal ion binding [GO:0046872]; protein homodimerization activity [GO:0042803]; superoxide dismutase activity [GO:0004784]; removal of superoxide radicals [GO:0019430]	GO:0004784; GO:0005739; GO:0005759; GO:0019430; GO:0042803; GO:0046872; GO:0097249	FALSE	FALSE	FALSE	FALSE
G5ECM9	cpi-2	Cystatin	0.430236	0.381778	9	G5ECM9	cpi-2	Cystatin	0.171246	0.0693293	9	G5ECM9	cpi-2	Cystatin	0.15711	0.0307411	9	G5ECM9	cpi-2	Cystatin	0.30944	6.05e-05	9	Cystatin	G5ECM9_CAEEL	NA	cpi-2 CELE_R01B10.1 R01B10.1	cysteine-type endopeptidase inhibitor activity [GO:0004869]	GO:0004869	FALSE	FALSE	FALSE	FALSE
Q9GYF1	unc-27	Troponin I 2	0.204612	0.381779	15	Q9GYF1	unc-27	Troponin I 2	-0.173585	0.000854953	15	Q9GYF1	unc-27	Troponin I 2	-0.0268465	0.0837003	15	Q9GYF1	unc-27	Troponin I 2	0.0789443	0.0172979	15	Troponin I 2 (CeTNI-2) (TnI 2) (Uncoordinated protein 27)	TNNI2_CAEEL	NA	unc-27 tni-2 ZK721.2	sarcomere [GO:0030017]; troponin complex [GO:0005861]; metal ion binding [GO:0046872]; troponin C binding [GO:0030172]; locomotion [GO:0040011]; muscle contraction [GO:0006936]; sarcomere organization [GO:0045214]	GO:0005861; GO:0006936; GO:0030017; GO:0030172; GO:0040011; GO:0045214; GO:0046872	FALSE	FALSE	FALSE	FALSE
Q21502	mep-1	MOG interacting and ectopic P-granules protein 1	0.202944	0.381813	9	Q21502	mep-1	MOG interacting and ectopic P-granules protein 1	-0.0688136	0.569317	9	Q21502	mep-1	MOG interacting and ectopic P-granules protein 1	0.179406	0.395603	9	Q21502	mep-1	MOG interacting and ectopic P-granules protein 1	-0.302216	0.573091	9	MOG interacting and ectopic P-granules protein 1 (Nuclear zinc finger protein)	MEP1_CAEEL	SUBCELLULAR LOCATION: Nucleus {ECO:0000269|PubMed:12088146}. Note=Found in all nuclei in the germline, including oocytes, but not those of mature sperm and spermatocytes. {ECO:0000269|PubMed:12088146}.	mep-1 M04B2.1	nucleus [GO:0005634]; DEAD/H-box RNA helicase binding [GO:0017151]; histone deacetylase binding [GO:0042826]; identical protein binding [GO:0042802]; metal ion binding [GO:0046872]; RNA binding [GO:0003723]; transcription factor binding [GO:0008134]; gonad development [GO:0008406]; gonadal mesoderm development [GO:0007506]; hermaphrodite genitalia development [GO:0040035]; nematode larval development [GO:0002119]; oocyte development [GO:0048599]; regulation of gene expression [GO:0010468]; vulval development [GO:0040025]	GO:0002119; GO:0003723; GO:0005634; GO:0007506; GO:0008134; GO:0008406; GO:0010468; GO:0017151; GO:0040025; GO:0040035; GO:0042802; GO:0042826; GO:0046872; GO:0048599	FALSE	FALSE	FALSE	FALSE
G5EGG0;Q2EEM5	uso-1	USO1 (Yeast transport protein) homolog	0.400718	0.381813	10	G5EGG0;Q2EEM5	uso-1	USO1 (Yeast transport protein) homolog	-0.1571	0.0606768	10	G5EGG0;Q2EEM5	uso-1	USO1 (Yeast transport protein) homolog	-0.163413	0.443012	10	G5EGG0;Q2EEM5	uso-1	USO1 (Yeast transport protein) homolog	0.223518	0.585075	10	USO1 (Yeast transport protein) homolog;USO1 (Yeast transport protein) homolog	G5EGG0_CAEEL;Q2EEM5_CAEEL	NA;NA	uso-1 CELE_K09B11.9 K09B11.9;uso-1 CELE_K09B11.9 K09B11.9	endoplasmic reticulum [GO:0005783]; ER to Golgi transport vesicle membrane [GO:0012507]; Golgi membrane [GO:0000139]; Golgi stack [GO:0005795]; protein transporter activity [GO:0008565]; ER to Golgi vesicle-mediated transport [GO:0006888]; Golgi vesicle docking [GO:0048211]; intracellular protein transport [GO:0006886]; membrane fusion [GO:0061025]; transcytosis [GO:0045056]; vesicle fusion with Golgi apparatus [GO:0048280];Golgi membrane [GO:0000139]; protein transporter activity [GO:0008565]; intracellular protein transport [GO:0006886]; vesicle fusion with Golgi apparatus [GO:0048280]	GO:0000139; GO:0005783; GO:0005795; GO:0006886; GO:0006888; GO:0008565; GO:0012507; GO:0045056; GO:0048211; GO:0048280; GO:0061025;GO:0000139; GO:0006886; GO:0008565; GO:0048280	FALSE	FALSE	FALSE	FALSE
Q20641	nmy-1	Non-muscle MYosin	0.0937258	0.38193	106	Q20641	nmy-1	Non-muscle MYosin	0.141131	1.47e-06	106	Q20641	nmy-1	Non-muscle MYosin	0.196822	0.299216	106	Q20641	nmy-1	Non-muscle MYosin	-0.107269	0.534378	106	Non-muscle MYosin	Q20641_CAEEL	NA	nmy-1 CELE_F52B10.1 F52B10.1	cell-cell adherens junction [GO:0005913]; contractile fiber [GO:0043292]; myosin complex [GO:0016459]; ATP binding [GO:0005524]; motor activity [GO:0003774]; locomotion [GO:0040011]; nematode larval development [GO:0002119]; protein localization [GO:0008104]; regulation of embryonic cell shape [GO:0016476]	GO:0002119; GO:0003774; GO:0005524; GO:0005913; GO:0008104; GO:0016459; GO:0016476; GO:0040011; GO:0043292	FALSE	FALSE	FALSE	FALSE
P34328	hsp-12.2	Heat shock protein Hsp-12.2	-0.278299	0.381978	4	P34328	hsp-12.2	Heat shock protein Hsp-12.2	0.0387784	0.00268919	4	P34328	hsp-12.2	Heat shock protein Hsp-12.2	0.225713	0.153041	4	P34328	hsp-12.2	Heat shock protein Hsp-12.2	-0.0354043	0.157479	4	Heat shock protein Hsp-12.2	HSP10_CAEEL	NA	hsp-12.2 hsp12-2 C14B9.1	cytoplasm [GO:0005737]; heat shock protein binding [GO:0031072]	GO:0005737; GO:0031072	FALSE	FALSE	FALSE	FALSE
O44727	cpn-4	CalPoNin	-0.277028	0.38204	13	O44727	cpn-4	CalPoNin	0.758708	0.030206	13	O44727	cpn-4	CalPoNin	-0.244207	0.594566	13	O44727	cpn-4	CalPoNin	0.3333	0.0291106	13	CalPoNin	O44727_CAEEL	NA	cpn-4 CELE_F49D11.8 F49D11.8	NA	NA	FALSE	TRUE	FALSE	FALSE
Q09EE7;Q94392	nsf-1	Uncharacterized protein;Vesicle-fusing ATPase	-0.288436	0.382106	31	Q09EE7;Q94392	nsf-1	Uncharacterized protein;Vesicle-fusing ATPase	0.0361194	1.25e-05	31	Q09EE7;Q94392	nsf-1	Uncharacterized protein;Vesicle-fusing ATPase	0.16073	0.253076	31	Q09EE7;Q94392	nsf-1	Uncharacterized protein;Vesicle-fusing ATPase	0.0931117	0.508136	31	Uncharacterized protein;Vesicle-fusing ATPase (EC 3.6.4.6) (N-ethylmaleimide-sensitive fusion protein) (NEM-sensitive fusion protein) (Vesicular-fusion protein NSF)	Q09EE7_CAEEL;NSF_CAEEL	NA;SUBCELLULAR LOCATION: Cytoplasm.	nsf-1 CELE_H15N14.2 H15N14.2;nsf-1 H15N14.2	ATP binding [GO:0005524];cytoplasm [GO:0005737]; ATP binding [GO:0005524]; hydrolase activity [GO:0016787]; metal ion binding [GO:0046872]; protein transport [GO:0015031]	GO:0005524;GO:0005524; GO:0005737; GO:0015031; GO:0016787; GO:0046872	FALSE	FALSE	FALSE	FALSE
O62390	CELE_W01F3.2	Uncharacterized protein	0.0180128	0.382218	13	O62390	CELE_W01F3.2	Uncharacterized protein	0.332556	0.519766	13	O62390	CELE_W01F3.2	Uncharacterized protein	0.135553	0.298504	13	O62390	CELE_W01F3.2	Uncharacterized protein	0.0722997	0.00245875	13	Uncharacterized protein	O62390_CAEEL	NA	CELE_W01F3.2 W01F3.2	NA	NA	FALSE	FALSE	FALSE	FALSE
Q966J6	CELE_F41B4.1	Uncharacterized protein	0.18455	0.382218	7	Q966J6	CELE_F41B4.1	Uncharacterized protein	-0.16675	0.0290634	7	Q966J6	CELE_F41B4.1	Uncharacterized protein	0.286701	0.320896	7	Q966J6	CELE_F41B4.1	Uncharacterized protein	-0.334118	0.462182	7	Uncharacterized protein	Q966J6_CAEEL	NA	CELE_F41B4.1 F41B4.1	NA	NA	FALSE	FALSE	FALSE	FALSE
Q09250	C16C10.4	Probable histone deacetylase complex subunit SAP18	0.339203	0.382879	5	Q09250	C16C10.4	Probable histone deacetylase complex subunit SAP18	0.43881	0.186541	5	Q09250	C16C10.4	Probable histone deacetylase complex subunit SAP18	0.234285	0.390464	5	Q09250	C16C10.4	Probable histone deacetylase complex subunit SAP18	0.0999281	0.581612	5	Probable histone deacetylase complex subunit SAP18 (18 kDa Sin3-associated polypeptide)	SAP18_CAEEL	NA	C16C10.4	regulation of transcription, DNA-templated [GO:0006355]; transcription, DNA-templated [GO:0006351]	GO:0006351; GO:0006355	FALSE	FALSE	FALSE	FALSE
Q56VZ2;Q9U365;Q9XXN4	ngp-1	Nuclear/nucleolar GTP-binding Protein family	-0.772491	0.38293	2	Q56VZ2;Q9U365;Q9XXN4	ngp-1	Nuclear/nucleolar GTP-binding Protein family	-1.26912	0.450023	2	Q56VZ2;Q9U365;Q9XXN4	ngp-1	Nuclear/nucleolar GTP-binding Protein family	-0.39517	0.208548	2	NA	NA	NA	NA	NA	NA	Nucleolar GTP-binding protein 2;Nucleolar GTP-binding protein 2;Nucleolar GTP-binding protein 2	Q56VZ2_CAEEL;Q9U365_CAEEL;Q9XXN4_CAEEL	SUBCELLULAR LOCATION: Nucleus, nucleolus {ECO:0000256|RuleBase:RU364023}.;SUBCELLULAR LOCATION: Nucleus, nucleolus {ECO:0000256|RuleBase:RU364023}.;SUBCELLULAR LOCATION: Nucleus, nucleolus {ECO:0000256|RuleBase:RU364023}.	ngp-1 CELE_T19A6.2 T19A6.2;ngp-1 CELE_T19A6.2 T19A6.2;ngp-1 CELE_T19A6.2 T19A6.2	nucleolus [GO:0005730]; GTP binding [GO:0005525];nucleolus [GO:0005730]; GTP binding [GO:0005525];nucleolus [GO:0005730]; GTP binding [GO:0005525]	GO:0005525; GO:0005730;GO:0005525; GO:0005730;GO:0005525; GO:0005730	FALSE	FALSE	FALSE	NA
Q8MPX7	spp-2	SaPosin-like Protein family	-0.171633	0.38293	1	Q8MPX7	spp-2	SaPosin-like Protein family	-0.23146	0.232207	1	Q8MPX7	spp-2	SaPosin-like Protein family	-0.407473	0.182897	1	Q8MPX7	spp-2	SaPosin-like Protein family	-0.356067	0.312293	1	SaPosin-like Protein family	Q8MPX7_CAEEL	NA	spp-2 CELE_T08A9.12 T08A9.12	defense response to Gram-positive bacterium [GO:0050830]	GO:0050830	FALSE	FALSE	FALSE	FALSE
O76606	mrpl-28	Mitochondrial Ribosomal Protein, Large	0.406009	0.382942	6	O76606	mrpl-28	Mitochondrial Ribosomal Protein, Large	-0.0583024	0.591862	6	O76606	mrpl-28	Mitochondrial Ribosomal Protein, Large	-0.0710065	0.213163	6	O76606	mrpl-28	Mitochondrial Ribosomal Protein, Large	0.599176	0.0813433	6	Mitochondrial Ribosomal Protein, Large	O76606_CAEEL	NA	mrpl-28 CELE_T25D3.2 T25D3.2	mitochondrial large ribosomal subunit [GO:0005762]; structural constituent of ribosome [GO:0003735]	GO:0003735; GO:0005762	FALSE	FALSE	FALSE	TRUE
Q86B36;Q9GYS8	fars-1	Phenylalanyl Amino-acyl tRNA Synthetase	-0.227525	0.38298	21	Q86B36;Q9GYS8	fars-1	Phenylalanyl Amino-acyl tRNA Synthetase	0.0540425	0.00905287	21	Q86B36;Q9GYS8	fars-1	Phenylalanyl Amino-acyl tRNA Synthetase	-0.249623	0.333751	21	Q86B36;Q9GYS8	fars-1	Phenylalanyl Amino-acyl tRNA Synthetase	0.103384	0.449795	21	Phenylalanyl Amino-acyl tRNA Synthetase;Phenylalanyl Amino-acyl tRNA Synthetase	Q86B36_CAEEL;Q9GYS8_CAEEL	NA;NA	fars-1 CELE_T08B2.9 T08B2.9;fars-1 CELE_T08B2.9 T08B2.9	cytoplasm [GO:0005737]; ATP binding [GO:0005524]; phenylalanine-tRNA ligase activity [GO:0004826]; tRNA binding [GO:0000049]; negative regulation of transcription from RNA polymerase II promoter [GO:0000122]; phenylalanyl-tRNA aminoacylation [GO:0006432]; translation [GO:0006412];phenylalanine-tRNA ligase complex [GO:0009328]; ATP binding [GO:0005524]; phenylalanine-tRNA ligase activity [GO:0004826]; tRNA binding [GO:0000049]; phenylalanyl-tRNA aminoacylation [GO:0006432]	GO:0000049; GO:0000122; GO:0004826; GO:0005524; GO:0005737; GO:0006412; GO:0006432;GO:0000049; GO:0004826; GO:0005524; GO:0006432; GO:0009328	FALSE	FALSE	FALSE	FALSE
P49197	rps-21	40S ribosomal protein S21	0.326743	0.383204	8	P49197	rps-21	40S ribosomal protein S21	-0.192831	0.000390114	8	P49197	rps-21	40S ribosomal protein S21	0.107864	0.00765824	8	P49197	rps-21	40S ribosomal protein S21	0.140543	0.0114608	8	40S ribosomal protein S21	RS21_CAEEL	NA	rps-21 F37C12.11	cytosolic small ribosomal subunit [GO:0022627]; structural constituent of ribosome [GO:0003735]; endonucleolytic cleavage in ITS1 to separate SSU-rRNA from 5.8S rRNA and LSU-rRNA from tricistronic rRNA transcript (SSU-rRNA, 5.8S rRNA, LSU-rRNA) [GO:0000447]; endonucleolytic cleavage to generate mature 3'-end of SSU-rRNA from (SSU-rRNA, 5.8S rRNA, LSU-rRNA) [GO:0000461]; translation [GO:0006412]	GO:0000447; GO:0000461; GO:0003735; GO:0006412; GO:0022627	FALSE	FALSE	FALSE	FALSE
P91453	CELE_T19B4.5	Uncharacterized protein	0.351523	0.383232	5	P91453	CELE_T19B4.5	Uncharacterized protein	0.244454	0.103074	5	P91453	CELE_T19B4.5	Uncharacterized protein	-0.0724783	0.330668	5	P91453	CELE_T19B4.5	Uncharacterized protein	0.211536	0.296749	5	Uncharacterized protein	P91453_CAEEL	NA	CELE_T19B4.5 T19B4.5	NA	NA	FALSE	FALSE	FALSE	FALSE
P34317	ugt-60	Putative UDP-glucuronosyltransferase ugt-60	-0.0922769	0.383467	2	P34317	ugt-60	Putative UDP-glucuronosyltransferase ugt-60	0.229912	0.503611	2	P34317	ugt-60	Putative UDP-glucuronosyltransferase ugt-60	-0.74559	0.578858	2	P34317	ugt-60	Putative UDP-glucuronosyltransferase ugt-60	-2.06309	0.502453	2	Putative UDP-glucuronosyltransferase ugt-60 (UDPGT 60) (EC 2.4.1.17)	UGT60_CAEEL	SUBCELLULAR LOCATION: Membrane {ECO:0000305}; Single-pass membrane protein {ECO:0000305}.	ugt-60 C07A9.6	integral component of membrane [GO:0016021]; intracellular membrane-bounded organelle [GO:0043231]; glucuronosyltransferase activity [GO:0015020]; metabolic process [GO:0008152]	GO:0008152; GO:0015020; GO:0016021; GO:0043231	FALSE	FALSE	FALSE	FALSE
Q21569	lact-3	Beta-LACTamase domain containing	-0.130861	0.383472	2	Q21569	lact-3	Beta-LACTamase domain containing	-1.13898	0.362266	2	Q21569	lact-3	Beta-LACTamase domain containing	0.942393	0.325786	2	Q21569	lact-3	Beta-LACTamase domain containing	-1.36614	0.453936	2	Beta-LACTamase domain containing	Q21569_CAEEL	NA	lact-3 CELE_M28.6 M28.6	NA	NA	FALSE	FALSE	FALSE	FALSE
O76357	ilys-3	Invertebrate LYSozyme	-4.38498	0.383487	7	O76357	ilys-3	Invertebrate LYSozyme	-0.0687242	0.053735	7	NA	NA	NA	NA	NA	NA	O76357	ilys-3	Invertebrate LYSozyme	0.09955	0.105521	7	Invertebrate LYSozyme	O76357_CAEEL	NA	ilys-3 C45G7.3 CELE_C45G7.3	lysozyme activity [GO:0003796]	GO:0003796	FALSE	FALSE	NA	FALSE
P46975	stt-3	Dolichyl-diphosphooligosaccharide--protein glycosyltransferase subunit stt-3	-0.0275613	0.383487	11	P46975	stt-3	Dolichyl-diphosphooligosaccharide--protein glycosyltransferase subunit stt-3	0.138625	4.23e-06	11	P46975	stt-3	Dolichyl-diphosphooligosaccharide--protein glycosyltransferase subunit stt-3	-0.0507339	0.547554	11	P46975	stt-3	Dolichyl-diphosphooligosaccharide--protein glycosyltransferase subunit stt-3	-0.571739	0.459374	11	Dolichyl-diphosphooligosaccharide--protein glycosyltransferase subunit stt-3 (Oligosaccharyl transferase subunit stt-3) (EC 2.4.99.18)	STT3_CAEEL	SUBCELLULAR LOCATION: Endoplasmic reticulum membrane {ECO:0000250}; Multi-pass membrane protein {ECO:0000250}.	stt-3 T12A2.2	integral component of membrane [GO:0016021]; oligosaccharyltransferase complex [GO:0008250]; dolichyl-diphosphooligosaccharide-protein glycotransferase activity [GO:0004579]; post-translational protein modification [GO:0043687]; protein N-linked glycosylation via asparagine [GO:0018279]	GO:0004579; GO:0008250; GO:0016021; GO:0018279; GO:0043687	FALSE	FALSE	FALSE	FALSE
Q19573	pes-8	Patterned Expression Site	-0.0231193	0.383673	5	Q19573	pes-8	Patterned Expression Site	-0.415064	0.321273	5	Q19573	pes-8	Patterned Expression Site	0.453337	0.395477	5	Q19573	pes-8	Patterned Expression Site	-0.473875	0.16478	5	Patterned Expression Site	Q19573_CAEEL	NA	pes-8 CELE_F18G5.2 F18G5.2	integral component of membrane [GO:0016021]	GO:0016021	FALSE	FALSE	FALSE	FALSE
Q20089	ttr-20	TransThyretin-Related family domain	1.08898	0.38388	2	Q20089	ttr-20	TransThyretin-Related family domain	0.491294	0.470568	2	Q20089	ttr-20	TransThyretin-Related family domain	0.370894	0.0380413	2	Q20089	ttr-20	TransThyretin-Related family domain	-0.415419	0.456608	2	TransThyretin-Related family domain	Q20089_CAEEL	NA	ttr-20 CELE_F36A4.8 F36A4.8	extracellular space [GO:0005615]	GO:0005615	FALSE	FALSE	FALSE	FALSE
Q27514	cyp-13A5	Putative cytochrome P450 CYP13A5	-0.291344	0.38389	13	Q27514	cyp-13A5	Putative cytochrome P450 CYP13A5	1.32106	0.00162061	13	Q27514	cyp-13A5	Putative cytochrome P450 CYP13A5	1.43444	0.393613	13	Q27514	cyp-13A5	Putative cytochrome P450 CYP13A5	-1.88555	0.142826	13	Putative cytochrome P450 CYP13A5 (EC 1.14.-.-)	C13A5_CAEEL	NA	cyp-13A5 cyp13a5 T10B9.2	heme binding [GO:0020037]; iron ion binding [GO:0005506]; monooxygenase activity [GO:0004497]; oxidoreductase activity, acting on paired donors, with incorporation or reduction of molecular oxygen [GO:0016705]	GO:0004497; GO:0005506; GO:0016705; GO:0020037	FALSE	TRUE	FALSE	TRUE
Q09285	akap-1	KH domain-containing protein akap-1	-0.240949	0.383963	10	Q09285	akap-1	KH domain-containing protein akap-1	-0.20269	0.239539	10	Q09285	akap-1	KH domain-containing protein akap-1	0.119177	0.226476	10	Q09285	akap-1	KH domain-containing protein akap-1	-0.385833	0.601266	10	KH domain-containing protein akap-1	AKAP1_CAEEL	SUBCELLULAR LOCATION: Membrane {ECO:0000255}; Single-pass membrane protein {ECO:0000255}.	akap-1 C56G2.1	integral component of membrane [GO:0016021]; mitochondrion [GO:0005739]; RNA binding [GO:0003723]; regulation of protein kinase A signaling [GO:0010738]	GO:0003723; GO:0005739; GO:0010738; GO:0016021	FALSE	FALSE	FALSE	FALSE
Q09567	CELE_F48E8.3	Uncharacterized protein	-0.472803	0.384295	19	Q09567	CELE_F48E8.3	Uncharacterized protein	0.0197893	0.137095	19	Q09567	CELE_F48E8.3	Uncharacterized protein	-0.173163	0.170605	19	Q09567	CELE_F48E8.3	Uncharacterized protein	0.0833488	0.581761	19	Uncharacterized protein	Q09567_CAEEL	NA	CELE_F48E8.3 F48E8.3	succinate dehydrogenase activity [GO:0000104]	GO:0000104	FALSE	FALSE	FALSE	FALSE
Q9U1Z4	CELE_Y60A3A.9	Uncharacterized protein	0.0920916	0.384443	7	Q9U1Z4	CELE_Y60A3A.9	Uncharacterized protein	0.086903	0.45916	7	Q9U1Z4	CELE_Y60A3A.9	Uncharacterized protein	0.0687977	0.548518	7	Q9U1Z4	CELE_Y60A3A.9	Uncharacterized protein	-0.329731	0.545221	7	Uncharacterized protein	Q9U1Z4_CAEEL	SUBCELLULAR LOCATION: Membrane {ECO:0000256|RuleBase:RU003827}; Single-pass type I membrane protein {ECO:0000256|RuleBase:RU003827}.	CELE_Y60A3A.9 Y60A3A.9	integral component of membrane [GO:0016021]; transport [GO:0006810]	GO:0006810; GO:0016021	FALSE	FALSE	FALSE	FALSE
H2L0I7;Q6EZG5;U4PBY2	hum-8	Heavy chain, Unconventional Myosin;Heavy chain, Unconventional Myosin;Heavy chain, Unconventional Myosin	0.0413396	0.384525	3	H2L0I7;Q6EZG5;U4PBY2	hum-8	Heavy chain, Unconventional Myosin;Heavy chain, Unconventional Myosin;Heavy chain, Unconventional Myosin	2.29787	0.478992	3	H2L0I7;Q6EZG5;U4PBY2	hum-8	Heavy chain, Unconventional Myosin;Heavy chain, Unconventional Myosin;Heavy chain, Unconventional Myosin	-1.11807	0.39533	3	H2L0I7;Q6EZG5;U4PBY2	hum-8	Heavy chain, Unconventional Myosin;Heavy chain, Unconventional Myosin;Heavy chain, Unconventional Myosin	-2.97681	0.378155	3	Heavy chain, Unconventional Myosin;Heavy chain, Unconventional Myosin;Heavy chain, Unconventional Myosin	H2L0I7_CAEEL;Q6EZG5_CAEEL;U4PBY2_CAEEL	NA;NA;NA	hum-8 CELE_Y66H1A.6 Y66H1A.6;hum-8 CELE_Y66H1A.6 Y66H1A.6;hum-8 CELE_Y66H1A.6 Y66H1A.6	myosin complex [GO:0016459]; ATP binding [GO:0005524]; motor activity [GO:0003774];myosin complex [GO:0016459]; ATP binding [GO:0005524]; motor activity [GO:0003774];myosin complex [GO:0016459]; ATP binding [GO:0005524]; motor activity [GO:0003774]	GO:0003774; GO:0005524; GO:0016459;GO:0003774; GO:0005524; GO:0016459;GO:0003774; GO:0005524; GO:0016459	FALSE	FALSE	FALSE	FALSE
A5Z2W7;O45637	CELE_K02B7.3	Uncharacterized protein	0.296779	0.384525	2	A5Z2W7;O45637	CELE_K02B7.3	Uncharacterized protein	0.653461	0.234475	2	A5Z2W7;O45637	CELE_K02B7.3	Uncharacterized protein	0.468677	0.174865	2	A5Z2W7;O45637	CELE_K02B7.3	Uncharacterized protein	-0.271708	0.521989	2	Uncharacterized protein;Uncharacterized protein	A5Z2W7_CAEEL;O45637_CAEEL	NA;NA	CELE_K02B7.3 K02B7.3;CELE_K02B7.3 K02B7.3	NA;NA	NA;NA	FALSE	TRUE	FALSE	FALSE
O16520	erfa-1	Eukaryotic peptide chain release factor subunit 1	-0.0791826	0.384565	18	O16520	erfa-1	Eukaryotic peptide chain release factor subunit 1	-0.139913	0.566609	18	O16520	erfa-1	Eukaryotic peptide chain release factor subunit 1	-0.280328	0.15236	18	O16520	erfa-1	Eukaryotic peptide chain release factor subunit 1	0.142539	0.488225	18	Eukaryotic peptide chain release factor subunit 1 (Eukaryotic release factor 1) (eRF1)	ERF1_CAEEL	SUBCELLULAR LOCATION: Cytoplasm {ECO:0000250|UniProtKB:P62495}.	erfa-1 etf-1 T05H4.6	cytoplasm [GO:0005737]; translation release factor activity, codon specific [GO:0016149]	GO:0005737; GO:0016149	FALSE	FALSE	FALSE	FALSE
Q7JLY3	dur-1	Dauer Up-Regulated	0.618769	0.384721	1	Q7JLY3	dur-1	Dauer Up-Regulated	1.08843	0.60624	1	Q7JLY3	dur-1	Dauer Up-Regulated	0.312457	0.410098	1	Q7JLY3	dur-1	Dauer Up-Regulated	-0.441628	0.205244	1	Dauer Up-Regulated	Q7JLY3_CAEEL	NA	dur-1 CELE_F25H8.5 F25H8.5	NA	NA	FALSE	FALSE	FALSE	FALSE
P34664	ZK652.6	Uncharacterized protein ZK652.6	1.29736	0.384926	2	NA	NA	NA	NA	NA	NA	P34664	ZK652.6	Uncharacterized protein ZK652.6	0.0992813	0.37551	2	NA	NA	NA	NA	NA	NA	Uncharacterized protein ZK652.6	YOY6_CAEEL	SUBCELLULAR LOCATION: Nucleus {ECO:0000305}.	ZK652.6	nucleus [GO:0005634]; DNA binding [GO:0003677]; zinc ion binding [GO:0008270]	GO:0003677; GO:0005634; GO:0008270	FALSE	NA	FALSE	NA
O62210;Q95ZU4	CELE_F32H5.3	Uncharacterized protein	-0.135915	0.385234	2	O62210;Q95ZU4	CELE_F32H5.3	Uncharacterized protein	-0.655472	0.543917	2	O62210;Q95ZU4	CELE_F32H5.3	Uncharacterized protein	-0.507933	0.474857	2	O62210;Q95ZU4	CELE_F32H5.3	Uncharacterized protein	-0.75066	0.496191	2	Uncharacterized protein;Uncharacterized protein	O62210_CAEEL;Q95ZU4_CAEEL	NA;NA	CELE_F32H5.3 F32H5.3;CELE_F32H5.3 F32H5.3	NA;NA	NA;NA	FALSE	FALSE	FALSE	FALSE
Q9NAF9	pinn-4	ParvulIN of Nematode	0.125025	0.385277	6	Q9NAF9	pinn-4	ParvulIN of Nematode	0.0802608	0.278347	6	Q9NAF9	pinn-4	ParvulIN of Nematode	1.3621	0.585543	6	Q9NAF9	pinn-4	ParvulIN of Nematode	-0.416563	0.545279	6	Peptidyl-prolyl cis-trans isomerase (EC 5.2.1.8)	Q9NAF9_CAEEL	NA	pinn-4 CELE_Y48C3A.16 Y48C3A.16	plasma membrane [GO:0005886]; peptidyl-prolyl cis-trans isomerase activity [GO:0003755]	GO:0003755; GO:0005886	FALSE	FALSE	FALSE	FALSE
G5ECU1	skr-1	Skp1-related protein	0.362877	0.385277	7	G5ECU1	skr-1	Skp1-related protein	-0.219894	0.0102842	7	G5ECU1	skr-1	Skp1-related protein	-0.0765873	0.485996	7	G5ECU1	skr-1	Skp1-related protein	0.317841	0.125835	7	Skp1-related protein	SKR1_CAEEL	NA	skr-1 F46A9.5	female sex differentiation [GO:0046660]; negative regulation of centrosome duplication [GO:0010826]; negative regulation of DNA damage response, signal transduction by p53 class mediator [GO:0043518]; negative regulation of gene expression [GO:0010629]; negative regulation of intrinsic apoptotic signaling pathway in response to DNA damage [GO:1902230]; nervous system development [GO:0007399]; positive regulation of apoptotic process [GO:0043065]; regulation of protein stability [GO:0031647]; ubiquitin-dependent protein catabolic process [GO:0006511]	GO:0006511; GO:0007399; GO:0010629; GO:0010826; GO:0031647; GO:0043065; GO:0043518; GO:0046660; GO:1902230	FALSE	FALSE	FALSE	FALSE
Q10121	C23G10.2	RutC family protein C23G10.2	0.372015	0.385513	14	Q10121	C23G10.2	RutC family protein C23G10.2	-0.347559	0.000368971	14	Q10121	C23G10.2	RutC family protein C23G10.2	-0.0766884	0.610715	14	Q10121	C23G10.2	RutC family protein C23G10.2	0.256803	0.346006	14	RutC family protein C23G10.2	YSD2_CAEEL	NA	C23G10.2	NA	NA	FALSE	FALSE	FALSE	FALSE
Q21352	CELE_K08F4.3	Translocon-associated protein subunit beta	0.45719	0.385513	3	Q21352	CELE_K08F4.3	Translocon-associated protein subunit beta	-0.295276	0.520869	3	Q21352	CELE_K08F4.3	Translocon-associated protein subunit beta	0.0159318	0.00613693	3	Q21352	CELE_K08F4.3	Translocon-associated protein subunit beta	-0.31579	0.205392	3	Translocon-associated protein subunit beta (TRAP-beta)	Q21352_CAEEL	SUBCELLULAR LOCATION: Endoplasmic reticulum membrane {ECO:0000256|PIRNR:PIRNR016400}.	CELE_K08F4.3 K08F4.3	endoplasmic reticulum [GO:0005783]; endoplasmic reticulum membrane [GO:0005789]; integral component of membrane [GO:0016021]; cotranslational protein targeting to membrane [GO:0006613]	GO:0005783; GO:0005789; GO:0006613; GO:0016021	FALSE	FALSE	FALSE	FALSE
G5EFD1	vab-10	Uncharacterized protein	0.64175	0.385513	3	G5EFD1	vab-10	Uncharacterized protein	0.0926025	0.350938	3	G5EFD1	vab-10	Uncharacterized protein	0.50803	0.531696	3	G5EFD1	vab-10	Uncharacterized protein	-0.356788	0.320169	3	Uncharacterized protein	G5EFD1_CAEEL	NA	vab-10 CELE_ZK1151.1 ZK1151.1	apical plasma membrane [GO:0016324]; basal plasma membrane [GO:0009925]; hemidesmosome [GO:0030056]; intracellular organelle [GO:0043229]; actin filament binding [GO:0051015]	GO:0009925; GO:0016324; GO:0030056; GO:0043229; GO:0051015	FALSE	FALSE	FALSE	FALSE
Q23594	inx-9	Innexin	0.0129659	0.385577	5	Q23594	inx-9	Innexin	0.121582	0.338828	5	Q23594	inx-9	Innexin	-0.0749966	0.435297	5	Q23594	inx-9	Innexin	-0.00822581	0.498043	5	Innexin	Q23594_CAEEL	SUBCELLULAR LOCATION: Cell junction, gap junction {ECO:0000256|RuleBase:RU010713}.; SUBCELLULAR LOCATION: Cell membrane {ECO:0000256|RuleBase:RU010713}; Multi-pass membrane protein {ECO:0000256|RuleBase:RU010713}.	inx-9 inx CELE_ZK792.3 ZK792.3	gap junction [GO:0005921]; integral component of membrane [GO:0016021]; plasma membrane [GO:0005886]; ion transport [GO:0006811]	GO:0005886; GO:0005921; GO:0006811; GO:0016021	FALSE	FALSE	FALSE	FALSE
A6PVA1	C44E4.5	Uncharacterized protein	-0.0794025	0.386647	6	A6PVA1	C44E4.5	Uncharacterized protein	0.0585454	0.380897	6	A6PVA1	C44E4.5	Uncharacterized protein	1.50029	0.289119	6	A6PVA1	C44E4.5	Uncharacterized protein	-0.0562191	0.352618	6	Uncharacterized protein	A6PVA1_CAEEL	NA	C44E4.5 CELE_C44E4.5	NA	NA	FALSE	FALSE	FALSE	FALSE
P90778	C55A6.3	Uncharacterized protein	-0.74598	0.386734	3	P90778	C55A6.3	Uncharacterized protein	0.175204	0.532857	3	P90778	C55A6.3	Uncharacterized protein	-0.473359	0.533237	3	P90778	C55A6.3	Uncharacterized protein	-0.277737	0.2288	3	Uncharacterized protein	P90778_CAEEL	NA	C55A6.3 CELE_C55A6.3	NA	NA	FALSE	FALSE	FALSE	FALSE
O45757	CELE_T06E6.1	Uncharacterized protein	0.0605801	0.387035	4	O45757	CELE_T06E6.1	Uncharacterized protein	-0.350569	0.550136	4	O45757	CELE_T06E6.1	Uncharacterized protein	-0.0384566	0.167635	4	O45757	CELE_T06E6.1	Uncharacterized protein	0.60902	0.265949	4	Uncharacterized protein	O45757_CAEEL	NA	CELE_T06E6.1 T06E6.1	nucleolus [GO:0005730]; preribosome, large subunit precursor [GO:0030687]; ribosomal large subunit biogenesis [GO:0042273]	GO:0005730; GO:0030687; GO:0042273	FALSE	FALSE	FALSE	FALSE
Q95PW9	nck-1	NCK (Non-Catalytic region of tyrosine Kinase) adaptor protein family	0.372243	0.387046	12	Q95PW9	nck-1	NCK (Non-Catalytic region of tyrosine Kinase) adaptor protein family	-0.0224966	0.271697	12	Q95PW9	nck-1	NCK (Non-Catalytic region of tyrosine Kinase) adaptor protein family	0.158084	0.0404943	12	Q95PW9	nck-1	NCK (Non-Catalytic region of tyrosine Kinase) adaptor protein family	0.0542996	0.0136032	12	NCK (Non-Catalytic region of tyrosine Kinase) adaptor protein family	Q95PW9_CAEEL	NA	nck-1 CELE_ZK470.5 ZK470.5	cytoplasm [GO:0005737]; nucleus [GO:0005634]; kinase activity [GO:0016301]	GO:0005634; GO:0005737; GO:0016301	FALSE	FALSE	FALSE	FALSE
H2KYI3;Q7JP75	cyk-1	CYtoKinesis defect	-0.060354	0.387221	2	H2KYI3;Q7JP75	cyk-1	CYtoKinesis defect	2.26675	0.516391	2	H2KYI3;Q7JP75	cyk-1	CYtoKinesis defect	0.00294084	0.539132	2	H2KYI3;Q7JP75	cyk-1	CYtoKinesis defect	-0.270255	0.455123	2	CYtoKinesis defect;CYtoKinesis defect	H2KYI3_CAEEL;Q7JP75_CAEEL	NA;NA	cyk-1 CELE_F11H8.4 F11H8.4;cyk-1 CELE_F11H8.4 F11H8.4	cleavage furrow [GO:0032154]; cytoplasmic side of plasma membrane [GO:0009898]; actin filament organization [GO:0007015]; cell cycle [GO:0007049]; pronuclear migration [GO:0035046];cleavage furrow [GO:0032154]; cytoplasmic side of plasma membrane [GO:0009898]; actin filament organization [GO:0007015]; cell cycle [GO:0007049]; pronuclear migration [GO:0035046]	GO:0007015; GO:0007049; GO:0009898; GO:0032154; GO:0035046;GO:0007015; GO:0007049; GO:0009898; GO:0032154; GO:0035046	FALSE	FALSE	FALSE	FALSE
G5EDJ7	CELE_ZC376.3	Uncharacterized protein	-0.111515	0.387228	4	G5EDJ7	CELE_ZC376.3	Uncharacterized protein	0.0620811	0.590488	4	G5EDJ7	CELE_ZC376.3	Uncharacterized protein	0.329472	0.580459	4	G5EDJ7	CELE_ZC376.3	Uncharacterized protein	-0.393588	0.466895	4	Uncharacterized protein	G5EDJ7_CAEEL	NA	CELE_ZC376.3 ZC376.3	cell surface [GO:0009986]; integral component of plasma membrane [GO:0005887]; synapse [GO:0045202]; carboxylic ester hydrolase activity [GO:0052689]; neurexin family protein binding [GO:0042043]; receptor activity [GO:0004872]; modulation of synaptic transmission [GO:0050804]; neuron cell-cell adhesion [GO:0007158]; synapse assembly [GO:0007416]	GO:0004872; GO:0005887; GO:0007158; GO:0007416; GO:0009986; GO:0042043; GO:0045202; GO:0050804; GO:0052689	FALSE	FALSE	FALSE	FALSE
O01498	stam-1	Signal transducing adapter molecule 1	-0.0375663	0.387782	8	O01498	stam-1	Signal transducing adapter molecule 1	0.244499	0.215355	8	O01498	stam-1	Signal transducing adapter molecule 1	-0.235582	0.439235	8	O01498	stam-1	Signal transducing adapter molecule 1	0.364354	0.0231201	8	Signal transducing adapter molecule 1 (STAM-1) (Prion-like-(Q/N-rich) domain-bearing protein 19)	STAM1_CAEEL	SUBCELLULAR LOCATION: Cell projection, cilium {ECO:0000269|PubMed:17581863}. Endosome {ECO:0000269|PubMed:17581863}. Note=Located to early endosomes at the ciliary base but not cilium proper of male-specific sensory neurons. {ECO:0000269|PubMed:17581863}.	stam-1 pqn-19 C34G6.7	cilium [GO:0005929]; early endosome [GO:0005769]; endosome [GO:0005768]; ESCRT-0 complex [GO:0033565]; protein C-terminus binding [GO:0008022]; ubiquitin binding [GO:0043130]; endosome to lysosome transport [GO:0008333]; ephrin receptor signaling pathway [GO:0048013]; intracellular protein transport [GO:0006886]; multicellular organism development [GO:0007275]; negative regulation of MAPK cascade [GO:0043409]; protein localization to non-motile cilium [GO:0097499]; response to hermaphrodite contact [GO:0034606]	GO:0005768; GO:0005769; GO:0005929; GO:0006886; GO:0007275; GO:0008022; GO:0008333; GO:0033565; GO:0034606; GO:0043130; GO:0043409; GO:0048013; GO:0097499	FALSE	FALSE	FALSE	FALSE
Q18403	swd-2.2	Set1 WD40 repeat protein homolog	2.24208	0.387803	4	Q18403	swd-2.2	Set1 WD40 repeat protein homolog	0.661247	0.568107	4	Q18403	swd-2.2	Set1 WD40 repeat protein homolog	-0.429578	0.249422	4	Q18403	swd-2.2	Set1 WD40 repeat protein homolog	0.0887649	0.361247	4	Set1 WD40 repeat protein homolog	Q18403_CAEEL	NA	swd-2.2 C33H5.7 CELE_C33H5.7	Set1C/COMPASS complex [GO:0048188]; chromatin binding [GO:0003682]; histone H3-K4 trimethylation [GO:0080182]	GO:0003682; GO:0048188; GO:0080182	FALSE	FALSE	FALSE	FALSE
Q95QI6	CELE_F26F4.12	Uncharacterized protein	0.512149	0.387933	7	Q95QI6	CELE_F26F4.12	Uncharacterized protein	-0.189117	0.0692201	7	Q95QI6	CELE_F26F4.12	Uncharacterized protein	0.0261776	0.491418	7	Q95QI6	CELE_F26F4.12	Uncharacterized protein	0.253059	0.466775	7	Uncharacterized protein	Q95QI6_CAEEL	NA	CELE_F26F4.12 F26F4.12	NA	NA	FALSE	FALSE	FALSE	FALSE
Q17492	B0393.3	Uncharacterized protein	-1.56658	0.387981	4	Q17492	B0393.3	Uncharacterized protein	-0.582717	0.527628	4	Q17492	B0393.3	Uncharacterized protein	0.159655	0.263699	4	Q17492	B0393.3	Uncharacterized protein	-1.08493	0.482428	4	Uncharacterized protein	Q17492_CAEEL	NA	B0393.3 CELE_B0393.3	NA	NA	FALSE	FALSE	FALSE	FALSE
Q8I4E2	lst-4	Sorting nexin lst-4	-0.148492	0.388002	8	Q8I4E2	lst-4	Sorting nexin lst-4	0.0409603	0.221866	8	Q8I4E2	lst-4	Sorting nexin lst-4	-0.284971	0.284871	8	Q8I4E2	lst-4	Sorting nexin lst-4	-0.197526	0.38692	8	Sorting nexin lst-4 (Lateral signaling target protein 4)	LST4_CAEEL	SUBCELLULAR LOCATION: Cytoplasm {ECO:0000269|PubMed:21148288, ECO:0000269|PubMed:21494661, ECO:0000269|PubMed:22272187}. Cytoplasmic vesicle, phagosome membrane {ECO:0000269|PubMed:21148288, ECO:0000269|PubMed:21494661, ECO:0000269|PubMed:22272187}. Note=Recruited to phagosomal surface by phosphatidylinositol trisphosphate. BAR and PX domains are required for the phagosomal localization. {ECO:0000269|PubMed:21148288, ECO:0000269|PubMed:21494661, ECO:0000269|PubMed:22272187}.	lst-4 Y37A1B.2	cytoplasm [GO:0005737]; phagocytic vesicle [GO:0045335]; phagocytic vesicle membrane [GO:0030670]; GTPase binding [GO:0051020]; phosphatase binding [GO:0019902]; phosphatidylinositol-3,4,5-trisphosphate binding [GO:0005547]; phosphatidylinositol-4,5-bisphosphate binding [GO:0005546]; protein self-association [GO:0043621]; mitotic nuclear division [GO:0007067]; phagosome maturation involved in apoptotic cell clearance [GO:0090386]; phagosome-lysosome fusion involved in apoptotic cell clearance [GO:0090389]; protein transport [GO:0015031]	GO:0005546; GO:0005547; GO:0005737; GO:0007067; GO:0015031; GO:0019902; GO:0030670; GO:0043621; GO:0045335; GO:0051020; GO:0090386; GO:0090389	FALSE	FALSE	FALSE	FALSE
Q21557	dlc-2	Probable dynein light chain 2, cytoplasmic	-0.352528	0.388142	3	Q21557	dlc-2	Probable dynein light chain 2, cytoplasmic	-0.937391	0.326595	3	Q21557	dlc-2	Probable dynein light chain 2, cytoplasmic	1.35272	0.298504	3	Q21557	dlc-2	Probable dynein light chain 2, cytoplasmic	-1.74216	0.381013	3	Probable dynein light chain 2, cytoplasmic	DYL2_CAEEL	SUBCELLULAR LOCATION: Cytoplasm, cytoskeleton {ECO:0000250}.	dlc-2 M18.2	cytoplasm [GO:0005737]; dynein complex [GO:0030286]; microtubule [GO:0005874]; motor activity [GO:0003774]; microtubule-based process [GO:0007017]	GO:0003774; GO:0005737; GO:0005874; GO:0007017; GO:0030286	FALSE	FALSE	FALSE	FALSE
Q9U283	CELE_Y48G10A.3	Uncharacterized protein	0.220495	0.38839	8	Q9U283	CELE_Y48G10A.3	Uncharacterized protein	0.244774	0.0845412	8	Q9U283	CELE_Y48G10A.3	Uncharacterized protein	-0.0757133	0.222676	8	Q9U283	CELE_Y48G10A.3	Uncharacterized protein	0.290812	0.262631	8	Uncharacterized protein	Q9U283_CAEEL	NA	CELE_Y48G10A.3 Y48G10A.3	cytoplasm [GO:0005737]; striated muscle dense body [GO:0055120]	GO:0005737; GO:0055120	FALSE	FALSE	FALSE	FALSE
Q19328	tsn-1	Tudor Staphylococcal Nuclease homolog	-0.0266293	0.38844	59	Q19328	tsn-1	Tudor Staphylococcal Nuclease homolog	-0.174349	0.0894819	59	Q19328	tsn-1	Tudor Staphylococcal Nuclease homolog	-0.147973	0.0492576	59	Q19328	tsn-1	Tudor Staphylococcal Nuclease homolog	0.151777	0.395695	59	Tudor Staphylococcal Nuclease homolog	Q19328_CAEEL	NA	tsn-1 CELE_F10G7.2 F10G7.2	cytosol [GO:0005829]; nucleus [GO:0005634]; RISC complex [GO:0016442]; nuclease activity [GO:0004518]; gene silencing by miRNA [GO:0035195]; RNA catabolic process [GO:0006401]	GO:0004518; GO:0005634; GO:0005829; GO:0006401; GO:0016442; GO:0035195	FALSE	FALSE	FALSE	FALSE
Q23605	CELE_ZK813.2	Uncharacterized protein	-0.62958	0.388624	1	Q23605	CELE_ZK813.2	Uncharacterized protein	-0.187454	0.212477	1	Q23605	CELE_ZK813.2	Uncharacterized protein	-1.33744	0.150051	1	Q23605	CELE_ZK813.2	Uncharacterized protein	-2.15225	0.132126	1	Uncharacterized protein	Q23605_CAEEL	NA	CELE_ZK813.2 ZK813.2	NA	NA	FALSE	FALSE	TRUE	TRUE
Q19687	CELE_F21D5.3	Uncharacterized protein	-0.281693	0.388632	2	Q19687	CELE_F21D5.3	Uncharacterized protein	1.02104	0.308469	2	Q19687	CELE_F21D5.3	Uncharacterized protein	-0.349889	0.512358	2	Q19687	CELE_F21D5.3	Uncharacterized protein	0.282621	0.530587	2	Uncharacterized protein	Q19687_CAEEL	NA	CELE_F21D5.3 F21D5.3	high-affinity iron permease complex [GO:0033573]; copper ion binding [GO:0005507]; ferroxidase activity [GO:0004322]; iron assimilation by reduction and transport [GO:0033215]; iron ion transmembrane transport [GO:0034755]; iron ion transport [GO:0006826]	GO:0004322; GO:0005507; GO:0006826; GO:0033215; GO:0033573; GO:0034755	FALSE	FALSE	FALSE	FALSE
Q21301	crml-1	CARMIL (Capping, ARp2/3, Myosin I Linker protein) homolog	-1.54498	0.388938	4	Q21301	crml-1	CARMIL (Capping, ARp2/3, Myosin I Linker protein) homolog	-0.321313	0.378271	4	Q21301	crml-1	CARMIL (Capping, ARp2/3, Myosin I Linker protein) homolog	0.0701986	0.283308	4	Q21301	crml-1	CARMIL (Capping, ARp2/3, Myosin I Linker protein) homolog	0.11531	0.388506	4	CARMIL (Capping, ARp2/3, Myosin I Linker protein) homolog	Q21301_CAEEL	NA	crml-1 CELE_K07G5.1 K07G5.1	plasma membrane [GO:0005886]; GTPase activating protein binding [GO:0032794]; axon guidance [GO:0007411]; locomotion [GO:0040011]; negative regulation of Rac protein signal transduction [GO:0035021]; regulation of axon extension involved in axon guidance [GO:0048841]; regulation of cell migration [GO:0030334]	GO:0005886; GO:0007411; GO:0030334; GO:0032794; GO:0035021; GO:0040011; GO:0048841	FALSE	FALSE	FALSE	FALSE
Q20757	puf-5	Pumilio domain-containing protein 5	0.0419263	0.388938	9	Q20757	puf-5	Pumilio domain-containing protein 5	-0.266436	0.524888	9	Q20757	puf-5	Pumilio domain-containing protein 5	-0.293553	0.470084	9	Q20757	puf-5	Pumilio domain-containing protein 5	-0.256631	0.355213	9	Pumilio domain-containing protein 5	PUF5_CAEEL	SUBCELLULAR LOCATION: Cytoplasm {ECO:0000269|PubMed:17234175, ECO:0000269|PubMed:18695046}. Cytoplasm, P-body. Note=Localizes to perinuclear and cytoplasmic P granules. {ECO:0000269|PubMed:17234175, ECO:0000269|PubMed:18695046}.	puf-5 F54C9.8	cytoplasm [GO:0005737]; P granule [GO:0043186]; P-body [GO:0000932]; RNA binding [GO:0003723]; cell cycle [GO:0007049]; cell division [GO:0051301]; multicellular organism development [GO:0007275]; oogenesis [GO:0048477]; regulation of translation [GO:0006417]	GO:0000932; GO:0003723; GO:0005737; GO:0006417; GO:0007049; GO:0007275; GO:0043186; GO:0048477; GO:0051301	FALSE	FALSE	FALSE	FALSE
G5EEZ1;Q7YTU8	CELE_W09G3.7	Uncharacterized protein	-0.61314	0.389045	1	G5EEZ1;Q7YTU8	CELE_W09G3.7	Uncharacterized protein	0.783861	0.266984	1	G5EEZ1;Q7YTU8	CELE_W09G3.7	Uncharacterized protein	-0.0393068	0.510193	1	G5EEZ1;Q7YTU8	CELE_W09G3.7	Uncharacterized protein	0.0916176	0.532507	1	Uncharacterized protein;Uncharacterized protein	G5EEZ1_CAEEL;Q7YTU8_CAEEL	NA;NA	CELE_W09G3.7 W09G3.7;CELE_W09G3.7 W09G3.7	NA;NA	NA;NA	FALSE	FALSE	FALSE	FALSE
Q5DX36	C33F10.14	Uncharacterized protein	0.563328	0.38942	6	Q5DX36	C33F10.14	Uncharacterized protein	-0.0168348	0.515653	6	Q5DX36	C33F10.14	Uncharacterized protein	-0.012459	0.256984	6	Q5DX36	C33F10.14	Uncharacterized protein	0.223498	0.449359	6	Uncharacterized protein	Q5DX36_CAEEL	NA	C33F10.14 CELE_C33F10.14	NAD binding [GO:0051287]; oxidoreductase activity, acting on the aldehyde or oxo group of donors, NAD or NADP as acceptor [GO:0016620]	GO:0016620; GO:0051287	FALSE	FALSE	FALSE	FALSE
O02628	cyp-35a2	CYtochrome P450 family	-0.491169	0.389428	3	O02628	cyp-35a2	CYtochrome P450 family	0.51336	0.385948	3	O02628	cyp-35a2	CYtochrome P450 family	-0.550742	0.356957	3	NA	NA	NA	NA	NA	NA	CYtochrome P450 family	O02628_CAEEL	NA	cyp-35a2 cyp-35A2 C03G6.15 CELE_C03G6.15	heme binding [GO:0020037]; iron ion binding [GO:0005506]; monooxygenase activity [GO:0004497]; oxidoreductase activity, acting on paired donors, with incorporation or reduction of molecular oxygen [GO:0016705]; response to xenobiotic stimulus [GO:0009410]	GO:0004497; GO:0005506; GO:0009410; GO:0016705; GO:0020037	FALSE	FALSE	FALSE	NA
A8WHN5	CELE_ZK856.16	Uncharacterized protein	1.86009	0.389568	1	A8WHN5	CELE_ZK856.16	Uncharacterized protein	0.599487	0.439901	1	A8WHN5	CELE_ZK856.16	Uncharacterized protein	0.480734	0.236452	1	NA	NA	NA	NA	NA	NA	Uncharacterized protein	A8WHN5_CAEEL	NA	CELE_ZK856.16 ZK856.16	NA	NA	FALSE	FALSE	FALSE	NA
Q5TYL1	CELE_M01H9.3	Uncharacterized protein	0.0307715	0.389676	8	Q5TYL1	CELE_M01H9.3	Uncharacterized protein	0.0382512	0.0480844	8	Q5TYL1	CELE_M01H9.3	Uncharacterized protein	-0.0953343	0.282317	8	Q5TYL1	CELE_M01H9.3	Uncharacterized protein	-0.180459	0.242578	8	Uncharacterized protein	Q5TYL1_CAEEL	NA	CELE_M01H9.3 M01H9.3	NA	NA	FALSE	FALSE	FALSE	FALSE
Q9TXU7	eif-1.a	Eukaryotic Initiation Factor	0.030796	0.389676	6	Q9TXU7	eif-1.a	Eukaryotic Initiation Factor	-0.0471127	0.329992	6	Q9TXU7	eif-1.a	Eukaryotic Initiation Factor	-0.0639508	0.492317	6	Q9TXU7	eif-1.a	Eukaryotic Initiation Factor	-0.536459	0.414016	6	Eukaryotic Initiation Factor	Q9TXU7_CAEEL	NA	eif-1.a eif-1.A CELE_H06H21.3 H06H21.3	translation initiation factor activity [GO:0003743]	GO:0003743	FALSE	FALSE	FALSE	FALSE
Q95QN6	brap-2	BRCA1-associated protein homolog 2	0.591785	0.389676	3	Q95QN6	brap-2	BRCA1-associated protein homolog 2	-0.0265599	0.377956	3	Q95QN6	brap-2	BRCA1-associated protein homolog 2	-0.114253	0.070189	3	Q95QN6	brap-2	BRCA1-associated protein homolog 2	0.133537	0.031733	3	BRCA1-associated protein homolog 2	BRAP2_CAEEL	NA	brap-2 EEED8.16	zinc ion binding [GO:0008270]	GO:0008270	FALSE	FALSE	FALSE	FALSE
O01489	C13F10.7	Uncharacterized protein	-0.219638	0.389691	1	O01489	C13F10.7	Uncharacterized protein	0.986966	0.274934	1	O01489	C13F10.7	Uncharacterized protein	-6.09037	0.185223	1	O01489	C13F10.7	Uncharacterized protein	0.0741411	0.582493	1	Uncharacterized protein	O01489_CAEEL	NA	C13F10.7 CELE_C13F10.7	identical protein binding [GO:0042802]	GO:0042802	FALSE	FALSE	TRUE	FALSE
Q27GT6	C08A9.10	Uncharacterized protein	-0.36668	0.38982	6	Q27GT6	C08A9.10	Uncharacterized protein	0.1153	0.0342327	6	Q27GT6	C08A9.10	Uncharacterized protein	-0.573917	0.456629	6	Q27GT6	C08A9.10	Uncharacterized protein	0.0411641	0.0280421	6	Uncharacterized protein	Q27GT6_CAEEL	NA	C08A9.10 CELE_C08A9.10	NA	NA	FALSE	FALSE	FALSE	FALSE
G5EDR3	sur-6	Serine/threonine-protein phosphatase 2A 55 kDa regulatory subunit B	-0.0337957	0.389863	14	G5EDR3	sur-6	Serine/threonine-protein phosphatase 2A 55 kDa regulatory subunit B	0.101293	0.159857	14	G5EDR3	sur-6	Serine/threonine-protein phosphatase 2A 55 kDa regulatory subunit B	0.106988	0.120085	14	G5EDR3	sur-6	Serine/threonine-protein phosphatase 2A 55 kDa regulatory subunit B	-0.0414507	0.353059	14	Serine/threonine-protein phosphatase 2A regulatory subunit sur-6 (Serine/threonine-protein phosphatase 2A 55 kDa regulatory subunit sur-6) (Serine/threonine-protein phosphatase 2A regulatory subunit B sur-6) (SUR-6/B55) (SUR-6/PR55)	2AB1_CAEEL	SUBCELLULAR LOCATION: Cytoplasm {ECO:0000269|PubMed:21497766}.	sur-6 F26E4.1	cytosol [GO:0005829]; protein phosphatase type 2A complex [GO:0000159]; protein phosphatase regulator activity [GO:0019888]; embryo development ending in birth or egg hatching [GO:0009792]; mitotic cell cycle [GO:0000278]; nematode larval development [GO:0002119]; peptidyl-serine dephosphorylation [GO:0070262]; positive regulation of vulval development [GO:0040026]	GO:0000159; GO:0000278; GO:0002119; GO:0005829; GO:0009792; GO:0019888; GO:0040026; GO:0070262	FALSE	FALSE	FALSE	FALSE
Q19722	nrs-1	Asparagine--tRNA ligase, cytoplasmic	0.00517279	0.390167	25	Q19722	nrs-1	Asparagine--tRNA ligase, cytoplasmic	0.0872208	0.280788	25	Q19722	nrs-1	Asparagine--tRNA ligase, cytoplasmic	-0.262117	0.3978	25	Q19722	nrs-1	Asparagine--tRNA ligase, cytoplasmic	0.125672	0.473353	25	Asparagine--tRNA ligase, cytoplasmic (EC 6.1.1.22) (Asparaginyl-tRNA synthetase) (AsnRS)	SYNC_CAEEL	SUBCELLULAR LOCATION: Cytoplasm {ECO:0000305}.	nrs-1 F22D6.3	cytoplasm [GO:0005737]; asparagine-tRNA ligase activity [GO:0004816]; ATP binding [GO:0005524]; nucleic acid binding [GO:0003676]; asparaginyl-tRNA aminoacylation [GO:0006421]; negative regulation of transcription from RNA polymerase II promoter [GO:0000122]; translation [GO:0006412]	GO:0000122; GO:0003676; GO:0004816; GO:0005524; GO:0005737; GO:0006412; GO:0006421	FALSE	FALSE	FALSE	FALSE
Q9BPP1	set-29	SET (Trithorax/polycomb) domain containing	0.140408	0.390233	1	Q9BPP1	set-29	SET (Trithorax/polycomb) domain containing	-0.248147	0.573929	1	Q9BPP1	set-29	SET (Trithorax/polycomb) domain containing	-0.0607642	0.381083	1	Q9BPP1	set-29	SET (Trithorax/polycomb) domain containing	-0.87002	0.519932	1	SET (Trithorax/polycomb) domain containing	Q9BPP1_CAEEL	NA	set-29 CELE_Y92H12BR.6 Y92H12BR.6	nucleolus [GO:0005730]; protein-lysine N-methyltransferase activity [GO:0016279]; peptidyl-lysine monomethylation [GO:0018026]; peptidyl-lysine trimethylation [GO:0018023]; ribosome biogenesis [GO:0042254]	GO:0005730; GO:0016279; GO:0018023; GO:0018026; GO:0042254	FALSE	FALSE	FALSE	FALSE
Q09477	dpff-1	Zinc finger protein dpff-1	0.0337347	0.39055	1	Q09477	dpff-1	Zinc finger protein dpff-1	-0.0665961	0.185227	1	Q09477	dpff-1	Zinc finger protein dpff-1	0.822666	0.576811	1	Q09477	dpff-1	Zinc finger protein dpff-1	-0.325861	0.405997	1	Zinc finger protein dpff-1	DPFF1_CAEEL	SUBCELLULAR LOCATION: Nucleus {ECO:0000305}.	dpff-1 C28H8.9	nucleus [GO:0005634]; zinc ion binding [GO:0008270]	GO:0005634; GO:0008270	FALSE	FALSE	FALSE	FALSE
A8WFK6	gpx-7	Glutathione peroxidase	-0.157965	0.39057	4	NA	NA	NA	NA	NA	NA	A8WFK6	gpx-7	Glutathione peroxidase	-0.11489	0.281962	4	A8WFK6	gpx-7	Glutathione peroxidase	-0.61607	0.573304	4	Glutathione peroxidase	A8WFK6_CAEEL	NA	gpx-7 CELE_R03G5.5 R03G5.5	glutathione peroxidase activity [GO:0004602]; response to oxidative stress [GO:0006979]	GO:0004602; GO:0006979	FALSE	NA	FALSE	FALSE
O61887	CELE_K10C9.3	Uncharacterized protein	0.303822	0.39057	11	O61887	CELE_K10C9.3	Uncharacterized protein	-0.0206966	0.000113513	11	O61887	CELE_K10C9.3	Uncharacterized protein	0.117047	0.0411294	11	O61887	CELE_K10C9.3	Uncharacterized protein	0.14564	0.0583858	11	Uncharacterized protein	O61887_CAEEL	NA	CELE_K10C9.3 K10C9.3	ribonuclease T2 activity [GO:0033897]; RNA binding [GO:0003723]	GO:0003723; GO:0033897	FALSE	FALSE	FALSE	FALSE
Q22947	rhr-1	RH (Rhesus) antigen Related	0.159909	0.390664	4	Q22947	rhr-1	RH (Rhesus) antigen Related	0.10809	0.477614	4	Q22947	rhr-1	RH (Rhesus) antigen Related	0.553569	0.259467	4	Q22947	rhr-1	RH (Rhesus) antigen Related	-0.184116	0.137922	4	RH (Rhesus) antigen Related	Q22947_CAEEL	NA	rhr-1 CELE_F08F3.3 F08F3.3	integral component of plasma membrane [GO:0005887]; ammonium transmembrane transporter activity [GO:0008519]; ammonium transmembrane transport [GO:0072488]; organic cation transport [GO:0015695]	GO:0005887; GO:0008519; GO:0015695; GO:0072488	FALSE	FALSE	FALSE	FALSE
Q20864	CELE_F56C9.3	Uncharacterized protein	0.50058	0.390717	1	NA	NA	NA	NA	NA	NA	NA	NA	NA	NA	NA	NA	NA	NA	NA	NA	NA	NA	Uncharacterized protein	Q20864_CAEEL	NA	CELE_F56C9.3 F56C9.3	integral component of membrane [GO:0016021]; cation transmembrane transporter activity [GO:0008324]	GO:0008324; GO:0016021	FALSE	NA	NA	NA
P49958	dph-1	Diphthamide biosynthesis protein 1	0.0210104	0.390741	1	P49958	dph-1	Diphthamide biosynthesis protein 1	-0.0186123	0.578036	1	P49958	dph-1	Diphthamide biosynthesis protein 1	0.380778	0.538084	1	P49958	dph-1	Diphthamide biosynthesis protein 1	0.0637652	0.440551	1	2-(3-amino-3-carboxypropyl)histidine synthase subunit 1 (EC 2.5.1.108) (Diphthamide biosynthesis protein 1) (Diphtheria toxin resistance protein 1) (S-adenosyl-L-methionine:L-histidine 3-amino-3-carboxypropyltransferase 1)	DPH1_CAEEL	NA	dph-1 C14B1.5	transferase activity [GO:0016740]; peptidyl-diphthamide biosynthetic process from peptidyl-histidine [GO:0017183]	GO:0016740; GO:0017183	FALSE	FALSE	FALSE	FALSE
G5EC78;G5EFF7	ubql-1	UBiQuiLin	0.606368	0.390975	23	G5EC78;G5EFF7	ubql-1	UBiQuiLin	0.00452344	0.000257195	23	G5EC78;G5EFF7	ubql-1	UBiQuiLin	0.100707	0.0375913	23	G5EC78;G5EFF7	ubql-1	UBiQuiLin	0.145567	0.254536	23	UBiQuiLin;UBiQuiLin	G5EC78_CAEEL;G5EFF7_CAEEL	NA;NA	ubql-1 CELE_F15C11.2 F15C11.2;ubql-1 CELE_F15C11.2 F15C11.2	damaged DNA binding [GO:0003684]; nucleotide-excision repair [GO:0006289]; proteasome-mediated ubiquitin-dependent protein catabolic process [GO:0043161];damaged DNA binding [GO:0003684]; nucleotide-excision repair [GO:0006289]; proteasome-mediated ubiquitin-dependent protein catabolic process [GO:0043161]	GO:0003684; GO:0006289; GO:0043161;GO:0003684; GO:0006289; GO:0043161	FALSE	FALSE	FALSE	FALSE
P41994	rpia-1	Probable-ribose 5-phosphate isomerase	0.313436	0.391179	8	P41994	rpia-1	Probable-ribose 5-phosphate isomerase	-0.171961	0.00869285	8	P41994	rpia-1	Probable-ribose 5-phosphate isomerase	0.323396	0.304318	8	P41994	rpia-1	Probable-ribose 5-phosphate isomerase	0.150252	0.337913	8	Probable-ribose 5-phosphate isomerase (EC 5.3.1.6) (Phosphoriboisomerase)	RPIA_CAEEL	NA	rpia-1 B0280.3	intracellular membrane-bounded organelle [GO:0043231]; ribose-5-phosphate isomerase activity [GO:0004751]; D-ribose metabolic process [GO:0006014]; pentose-phosphate shunt, non-oxidative branch [GO:0009052]	GO:0004751; GO:0006014; GO:0009052; GO:0043231	FALSE	FALSE	FALSE	FALSE
Q27GV3	CELE_ZK688.11	Uncharacterized protein	3.84601	0.391316	2	NA	NA	NA	NA	NA	NA	NA	NA	NA	NA	NA	NA	NA	NA	NA	NA	NA	NA	Uncharacterized protein	Q27GV3_CAEEL	NA	CELE_ZK688.11 ZK688.11	integral component of membrane [GO:0016021]	GO:0016021	FALSE	NA	NA	NA
O17038	col-143	COLlagen	0.0918559	0.391332	3	O17038	col-143	COLlagen	1.12751	0.377487	3	O17038	col-143	COLlagen	-0.327169	0.42119	3	O17038	col-143	COLlagen	-0.678046	0.275451	3	COLlagen	O17038_CAEEL	NA	col-143 CELE_T15B7.3 T15B7.3	collagen trimer [GO:0005581]; integral component of membrane [GO:0016021]; structural constituent of cuticle [GO:0042302]	GO:0005581; GO:0016021; GO:0042302	FALSE	FALSE	FALSE	FALSE
Q9U228	mif-1	MIF (Macrophage migration Inhibitory Factor) related	0.0321567	0.391636	4	Q9U228	mif-1	MIF (Macrophage migration Inhibitory Factor) related	0.322115	0.100283	4	Q9U228	mif-1	MIF (Macrophage migration Inhibitory Factor) related	0.339644	0.515042	4	Q9U228	mif-1	MIF (Macrophage migration Inhibitory Factor) related	0.177346	0.119504	4	MIF (Macrophage migration Inhibitory Factor) related	Q9U228_CAEEL	NA	mif-1 CELE_Y56A3A.3 Y56A3A.3	NA	NA	FALSE	FALSE	FALSE	FALSE
Q21697	R04B3.2	Putative N(4)-(beta-N-acetylglucosaminyl)-L-asparaginase	-0.26752	0.391835	3	Q21697	R04B3.2	Putative N(4)-(beta-N-acetylglucosaminyl)-L-asparaginase	0.705283	0.491517	3	Q21697	R04B3.2	Putative N(4)-(beta-N-acetylglucosaminyl)-L-asparaginase	-0.506404	0.385513	3	Q21697	R04B3.2	Putative N(4)-(beta-N-acetylglucosaminyl)-L-asparaginase	0.255065	0.534448	3	Putative N(4)-(beta-N-acetylglucosaminyl)-L-asparaginase (EC 3.5.1.26) (Aspartylglucosaminidase) (AGA) (Glycosylasparaginase) (N4-(N-acetyl-beta-glucosaminyl)-L-asparagine amidase) [Cleaved into: Glycosylasparaginase alpha chain; Glycosylasparaginase beta chain]	ASPG_CAEEL	SUBCELLULAR LOCATION: Lysosome {ECO:0000250}.	R04B3.2	lysosome [GO:0005764]; N4-(beta-N-acetylglucosaminyl)-L-asparaginase activity [GO:0003948]; peptidase activity [GO:0008233]	GO:0003948; GO:0005764; GO:0008233	FALSE	FALSE	FALSE	FALSE
O16928	CELE_F25G6.9	Uncharacterized protein	0.154159	0.391966	14	O16928	CELE_F25G6.9	Uncharacterized protein	0.061913	0.0710352	14	O16928	CELE_F25G6.9	Uncharacterized protein	-0.316197	0.416074	14	O16928	CELE_F25G6.9	Uncharacterized protein	0.187766	0.553332	14	Uncharacterized protein	O16928_CAEEL	NA	CELE_F25G6.9 F25G6.9	signal recognition particle, endoplasmic reticulum targeting [GO:0005786]; 7S RNA binding [GO:0008312]; endoplasmic reticulum signal peptide binding [GO:0030942]; protein targeting to ER [GO:0045047]; SRP-dependent cotranslational protein targeting to membrane [GO:0006614]	GO:0005786; GO:0006614; GO:0008312; GO:0030942; GO:0045047	FALSE	FALSE	FALSE	FALSE
Q17475	B0334.3	Uncharacterized protein	-0.0419781	0.392003	25	Q17475	B0334.3	Uncharacterized protein	-0.050154	0.00224177	25	Q17475	B0334.3	Uncharacterized protein	0.000265824	0.262423	25	Q17475	B0334.3	Uncharacterized protein	-0.0844886	0.585581	25	Uncharacterized protein	Q17475_CAEEL	NA	B0334.3 CELE_B0334.3	catalytic activity [GO:0003824]; magnesium ion binding [GO:0000287]; thiamine pyrophosphate binding [GO:0030976]	GO:0000287; GO:0003824; GO:0030976	FALSE	FALSE	FALSE	FALSE
Q94010	CELE_T08G11.1	Uncharacterized protein	-0.529293	0.392013	2	Q94010	CELE_T08G11.1	Uncharacterized protein	0.0249976	0.444358	2	Q94010	CELE_T08G11.1	Uncharacterized protein	0.199892	0.328362	2	Q94010	CELE_T08G11.1	Uncharacterized protein	-0.863907	0.418334	2	Uncharacterized protein	Q94010_CAEEL	NA	CELE_T08G11.1 T08G11.1	NA	NA	FALSE	FALSE	FALSE	FALSE
P48158	rpl-23	60S ribosomal protein L23	-0.399938	0.392013	9	P48158	rpl-23	60S ribosomal protein L23	-0.0703345	0.325521	9	P48158	rpl-23	60S ribosomal protein L23	-0.188069	0.229864	9	P48158	rpl-23	60S ribosomal protein L23	0.0715128	0.535567	9	60S ribosomal protein L23	RL23_CAEEL	NA	rpl-23 B0336.10	cytosolic large ribosomal subunit [GO:0022625]; large ribosomal subunit rRNA binding [GO:0070180]; structural constituent of ribosome [GO:0003735]; translation [GO:0006412]	GO:0003735; GO:0006412; GO:0022625; GO:0070180	FALSE	FALSE	FALSE	FALSE
G5EEL9	hmg-11	HMG	0.307631	0.392307	3	G5EEL9	hmg-11	HMG	0.122264	0.545879	3	G5EEL9	hmg-11	HMG	0.489302	0.0336898	3	G5EEL9	hmg-11	HMG	-1.46328	0.544267	3	HMG (High mobility group protein I alpha)	G5EEL9_CAEEL	NA	hmg-11 hmg-I-alpha CELE_T05A7.4 T05A7.4	DNA binding [GO:0003677]	GO:0003677	FALSE	FALSE	FALSE	FALSE
O44509	CELE_F42G8.10	Uncharacterized protein	0.0578653	0.392388	6	O44509	CELE_F42G8.10	Uncharacterized protein	0.0293689	0.392703	6	O44509	CELE_F42G8.10	Uncharacterized protein	0.164958	0.499322	6	O44509	CELE_F42G8.10	Uncharacterized protein	0.304542	0.0546726	6	Uncharacterized protein	O44509_CAEEL	NA	CELE_F42G8.10 F42G8.10	integral component of membrane [GO:0016021]	GO:0016021	FALSE	FALSE	FALSE	FALSE
G5ECQ4	sth-1	Novel protein	-0.030307	0.392585	4	G5ECQ4	sth-1	Novel protein	0.0483711	0.112149	4	G5ECQ4	sth-1	Novel protein	0.00575803	0.50425	4	G5ECQ4	sth-1	Novel protein	0.0711908	0.326014	4	Novel protein (SpermaTHecal expression)	G5ECQ4_CAEEL	NA	sth-1 CELE_ZC513.12 ZC513.12	plasma membrane [GO:0005886]	GO:0005886	FALSE	FALSE	FALSE	FALSE
Q9U2V9	map-2	Methionine aminopeptidase 2	0.257981	0.392724	19	Q9U2V9	map-2	Methionine aminopeptidase 2	-0.0618989	0.183846	19	Q9U2V9	map-2	Methionine aminopeptidase 2	-0.157127	0.404992	19	Q9U2V9	map-2	Methionine aminopeptidase 2	0.298693	0.00620881	19	Methionine aminopeptidase 2 (MAP 2) (MetAP 2) (EC 3.4.11.18) (Peptidase M)	Q9U2V9_CAEEL	SUBCELLULAR LOCATION: Cytoplasm {ECO:0000256|HAMAP-Rule:MF_03175, ECO:0000256|SAAS:SAAS00684748}.	map-2 CELE_Y116A8A.9 Y116A8A.9	cytoplasm [GO:0005737]; exopeptidase activity [GO:0008238]; metal ion binding [GO:0046872]; metalloaminopeptidase activity [GO:0070006]; gamete generation [GO:0007276]; protein initiator methionine removal [GO:0070084]; proteolysis [GO:0006508]	GO:0005737; GO:0006508; GO:0007276; GO:0008238; GO:0046872; GO:0070006; GO:0070084	FALSE	FALSE	FALSE	FALSE
Q95ZQ4	aak-2	5'-AMP-activated protein kinase catalytic subunit alpha-2	-0.230319	0.393005	12	Q95ZQ4	aak-2	5'-AMP-activated protein kinase catalytic subunit alpha-2	-0.0583393	0.378072	12	Q95ZQ4	aak-2	5'-AMP-activated protein kinase catalytic subunit alpha-2	0.381882	0.385854	12	Q95ZQ4	aak-2	5'-AMP-activated protein kinase catalytic subunit alpha-2	-0.17686	0.0596807	12	5'-AMP-activated protein kinase catalytic subunit alpha-2 (AMPK subunit alpha-2) (EC 2.7.11.1)	AAPK2_CAEEL	NA	aak-2 T01C8.1	axon [GO:0030424]; cytoplasm [GO:0005737]; neuronal cell body [GO:0043025]; nucleotide-activated protein kinase complex [GO:0031588]; nucleus [GO:0005634]; AMP-activated protein kinase activity [GO:0004679]; ATP binding [GO:0005524]; histone serine kinase activity [GO:0035174]; cellular response to glucose starvation [GO:0042149]; determination of adult lifespan [GO:0008340]; gonad morphogenesis [GO:0035262]; intracellular signal transduction [GO:0035556]; negative regulation of TOR signaling [GO:0032007]; peptidyl-serine phosphorylation [GO:0018105]; positive regulation of dauer larval development [GO:0061066]	GO:0004679; GO:0005524; GO:0005634; GO:0005737; GO:0008340; GO:0018105; GO:0030424; GO:0031588; GO:0032007; GO:0035174; GO:0035262; GO:0035556; GO:0042149; GO:0043025; GO:0061066	FALSE	FALSE	FALSE	FALSE
H2L0M1	CELE_W09B6.4	Uncharacterized protein	0.160596	0.393108	2	H2L0M1	CELE_W09B6.4	Uncharacterized protein	-0.167067	0.590746	2	H2L0M1	CELE_W09B6.4	Uncharacterized protein	-0.0660454	0.2954	2	H2L0M1	CELE_W09B6.4	Uncharacterized protein	-0.0408835	0.526971	2	Uncharacterized protein	H2L0M1_CAEEL	NA	CELE_W09B6.4 W09B6.4	NA	NA	FALSE	FALSE	FALSE	FALSE
P50432	mel-32	Serine hydroxymethyltransferase	0.320645	0.39324	37	P50432	mel-32	Serine hydroxymethyltransferase	-0.0396156	0.00236355	37	P50432	mel-32	Serine hydroxymethyltransferase	0.144649	0.243519	37	P50432	mel-32	Serine hydroxymethyltransferase	0.0756252	0.103454	37	Serine hydroxymethyltransferase (SHMT) (EC 2.1.2.1) (Glycine hydroxymethyltransferase) (Glycosylation-related protein 1) (Maternal effect lethal protein 32) (Serine methylase)	GLYC_CAEEL	NA	mel-32 gly-1 C05D11.11	mitochondrion [GO:0005739]; glycine hydroxymethyltransferase activity [GO:0004372]; pyridoxal phosphate binding [GO:0030170]; embryo development [GO:0009790]; embryo development ending in birth or egg hatching [GO:0009792]; glycine metabolic process [GO:0006544]; L-serine metabolic process [GO:0006563]; serine family amino acid metabolic process [GO:0009069]; tetrahydrofolate interconversion [GO:0035999]	GO:0004372; GO:0005739; GO:0006544; GO:0006563; GO:0009069; GO:0009790; GO:0009792; GO:0030170; GO:0035999	FALSE	FALSE	FALSE	FALSE
Q9U1Y6	dhs-24	DeHydrogenases, Short chain	-1.28333	0.393402	4	Q9U1Y6	dhs-24	DeHydrogenases, Short chain	0.0922228	0.203704	4	Q9U1Y6	dhs-24	DeHydrogenases, Short chain	-0.479407	0.535483	4	Q9U1Y6	dhs-24	DeHydrogenases, Short chain	-0.0683145	0.0381663	4	DeHydrogenases, Short chain	Q9U1Y6_CAEEL	NA	dhs-24 CELE_Y60A3A.10 Y60A3A.10	NA	NA	FALSE	FALSE	FALSE	FALSE
Q09409	cid-1	Caffeine Induced Death (S. pombe Cid) homolog	-2.47073	0.393454	2	NA	NA	NA	NA	NA	NA	Q09409	cid-1	Caffeine Induced Death (S. pombe Cid) homolog	-3.63049	0.565589	2	NA	NA	NA	NA	NA	NA	Caffeine Induced Death (S. pombe Cid) homolog	Q09409_CAEEL	NA	cid-1 CELE_K10D2.3 K10D2.3	condensed nuclear chromosome [GO:0000794]; cytoplasm [GO:0005737]; P granule [GO:0043186]; perinuclear region of cytoplasm [GO:0048471]; nucleic acid binding [GO:0003676]; RNA uridylyltransferase activity [GO:0050265]; zinc ion binding [GO:0008270]; RNA 3' uridylation [GO:0071076]	GO:0000794; GO:0003676; GO:0005737; GO:0008270; GO:0043186; GO:0048471; GO:0050265; GO:0071076	FALSE	NA	FALSE	NA
Q9GYL7	CELE_R03H10.1	Uncharacterized protein	-0.606958	0.393781	5	Q9GYL7	CELE_R03H10.1	Uncharacterized protein	0.409658	0.5519	5	Q9GYL7	CELE_R03H10.1	Uncharacterized protein	0.152146	0.564829	5	Q9GYL7	CELE_R03H10.1	Uncharacterized protein	0.995233	0.236935	5	Uncharacterized protein	Q9GYL7_CAEEL	NA	CELE_R03H10.1 R03H10.1	NA	NA	FALSE	FALSE	FALSE	TRUE
Q18076	C18B2.5	Uncharacterized protein	-0.10074	0.393843	24	Q18076	C18B2.5	Uncharacterized protein	-0.267156	0.370271	24	Q18076	C18B2.5	Uncharacterized protein	0.342796	0.000985212	24	Q18076	C18B2.5	Uncharacterized protein	-0.304385	0.00236687	24	Uncharacterized protein	Q18076_CAEEL	NA	C18B2.5 CELE_C18B2.5	GTP binding [GO:0005525]	GO:0005525	FALSE	FALSE	FALSE	FALSE
Q19329	tag-151	Pre-rRNA-processing protein TSR1 homolog	0.29798	0.393938	9	Q19329	tag-151	Pre-rRNA-processing protein TSR1 homolog	-0.0721879	0.465163	9	Q19329	tag-151	Pre-rRNA-processing protein TSR1 homolog	-0.27769	0.156092	9	Q19329	tag-151	Pre-rRNA-processing protein TSR1 homolog	-0.787372	0.105783	9	Pre-rRNA-processing protein TSR1 homolog	TSR1_CAEEL	SUBCELLULAR LOCATION: Nucleus, nucleolus {ECO:0000250}.	tag-151 F10G7.1	nucleolus [GO:0005730]; preribosome, small subunit precursor [GO:0030688]; GTP binding [GO:0005525]; GTPase activity [GO:0003924]; U3 snoRNA binding [GO:0034511]; endonucleolytic cleavage of tricistronic rRNA transcript (SSU-rRNA, 5.8S rRNA, LSU-rRNA) [GO:0000479]; maturation of SSU-rRNA from tricistronic rRNA transcript (SSU-rRNA, 5.8S rRNA, LSU-rRNA) [GO:0000462]; ribosome assembly [GO:0042255]	GO:0000462; GO:0000479; GO:0003924; GO:0005525; GO:0005730; GO:0030688; GO:0034511; GO:0042255	FALSE	FALSE	FALSE	TRUE
Q9N5K3	syp-4	Uncharacterized protein	0.317376	0.393939	3	Q9N5K3	syp-4	Uncharacterized protein	2.48577	0.253083	3	Q9N5K3	syp-4	Uncharacterized protein	-0.229188	0.409269	3	Q9N5K3	syp-4	Uncharacterized protein	0.286426	0.271883	3	Uncharacterized protein	Q9N5K3_CAEEL	NA	syp-4 CELE_H27M09.3 H27M09.3	central element [GO:0000801]; condensed nuclear chromosome [GO:0000794]	GO:0000794; GO:0000801	FALSE	FALSE	FALSE	FALSE
Q9N4F1	CELE_Y71H2B.5	Uncharacterized protein	-1.79231	0.393942	4	Q9N4F1	CELE_Y71H2B.5	Uncharacterized protein	0.627222	0.443372	4	Q9N4F1	CELE_Y71H2B.5	Uncharacterized protein	-1.19404	0.234139	4	Q9N4F1	CELE_Y71H2B.5	Uncharacterized protein	0.0815795	0.421157	4	Uncharacterized protein	Q9N4F1_CAEEL	NA	CELE_Y71H2B.5 Y71H2B.5	catalytic activity [GO:0003824]	GO:0003824	FALSE	FALSE	TRUE	FALSE
Q69ZI6	CELE_T12D8.10	Uncharacterized protein	0.196858	0.394001	4	Q69ZI6	CELE_T12D8.10	Uncharacterized protein	0.0205695	0.173069	4	Q69ZI6	CELE_T12D8.10	Uncharacterized protein	-0.426247	0.232026	4	Q69ZI6	CELE_T12D8.10	Uncharacterized protein	-0.864585	0.190234	4	Uncharacterized protein	Q69ZI6_CAEEL	NA	CELE_T12D8.10 T12D8.10	NA	NA	FALSE	FALSE	FALSE	TRUE
O17839	mrpl-54	Mitochondrial Ribosomal Protein, Large	0.104307	0.394188	3	O17839	mrpl-54	Mitochondrial Ribosomal Protein, Large	-0.0504733	0.126022	3	O17839	mrpl-54	Mitochondrial Ribosomal Protein, Large	0.245753	0.395084	3	O17839	mrpl-54	Mitochondrial Ribosomal Protein, Large	0.510933	0.552797	3	Mitochondrial Ribosomal Protein, Large	O17839_CAEEL	NA	mrpl-54 CELE_F25H5.6 F25H5.6	ribosome [GO:0005840]	GO:0005840	FALSE	FALSE	FALSE	FALSE
Q23166	CELE_W04G3.5	Uncharacterized protein	-0.545931	0.394193	9	Q23166	CELE_W04G3.5	Uncharacterized protein	0.27714	0.559299	9	Q23166	CELE_W04G3.5	Uncharacterized protein	-0.0153087	0.128382	9	Q23166	CELE_W04G3.5	Uncharacterized protein	-0.282984	0.467504	9	Uncharacterized protein	Q23166_CAEEL	NA	CELE_W04G3.5 W04G3.5	magnesium ion binding [GO:0000287]; ribose phosphate diphosphokinase activity [GO:0004749]; nucleoside metabolic process [GO:0009116]; nucleotide biosynthetic process [GO:0009165]	GO:0000287; GO:0004749; GO:0009116; GO:0009165	FALSE	FALSE	FALSE	FALSE
A9D0C6	CELE_T02H6.1	Uncharacterized protein	-0.147179	0.394201	4	A9D0C6	CELE_T02H6.1	Uncharacterized protein	-0.349504	0.459644	4	A9D0C6	CELE_T02H6.1	Uncharacterized protein	-0.0523903	0.581157	4	A9D0C6	CELE_T02H6.1	Uncharacterized protein	-0.246047	0.0476886	4	Uncharacterized protein	A9D0C6_CAEEL	NA	CELE_T02H6.1 T02H6.1	NA	NA	FALSE	FALSE	FALSE	FALSE
Q93235	nkb-1	Sodium/potassium-transporting ATPase subunit beta-1	-0.133852	0.394502	16	Q93235	nkb-1	Sodium/potassium-transporting ATPase subunit beta-1	-0.0187651	0.261705	16	Q93235	nkb-1	Sodium/potassium-transporting ATPase subunit beta-1	0.244675	0.254765	16	Q93235	nkb-1	Sodium/potassium-transporting ATPase subunit beta-1	-0.534518	0.0368679	16	Sodium/potassium-transporting ATPase subunit beta-1 (Sodium/potassium-dependent ATPase subunit beta-1)	AT1B1_CAEEL	SUBCELLULAR LOCATION: Membrane {ECO:0000250}; Single-pass type II membrane protein {ECO:0000250}.	nkb-1 C17E4.9	sodium:potassium-exchanging ATPase complex [GO:0005890]; potassium ion transport [GO:0006813]; sodium ion transport [GO:0006814]	GO:0005890; GO:0006813; GO:0006814	FALSE	FALSE	FALSE	TRUE
B3WFZ3;B3WFZ4	C31H5.6	Uncharacterized protein	-0.0771002	0.394599	5	B3WFZ3;B3WFZ4	C31H5.6	Uncharacterized protein	-0.0769302	0.605044	5	B3WFZ3;B3WFZ4	C31H5.6	Uncharacterized protein	-0.16472	0.43222	5	B3WFZ3;B3WFZ4	C31H5.6	Uncharacterized protein	1.2528	0.440856	5	Uncharacterized protein;Uncharacterized protein	B3WFZ3_CAEEL;B3WFZ4_CAEEL	NA;NA	C31H5.6 CELE_C31H5.6;C31H5.6 CELE_C31H5.6	cytoplasm [GO:0005737]; acyl-CoA hydrolase activity [GO:0047617]; acyl-CoA metabolic process [GO:0006637]; fatty acid metabolic process [GO:0006631];thiolester hydrolase activity [GO:0016790]; acyl-CoA metabolic process [GO:0006637]	GO:0005737; GO:0006631; GO:0006637; GO:0047617;GO:0006637; GO:0016790	FALSE	FALSE	FALSE	FALSE
Q9UAV5	mdh-1	Malate dehydrogenase	-0.118528	0.394642	16	Q9UAV5	mdh-1	Malate dehydrogenase	-0.0642	0.441656	16	Q9UAV5	mdh-1	Malate dehydrogenase	0.0734504	0.303304	16	Q9UAV5	mdh-1	Malate dehydrogenase	0.0519284	0.0163955	16	Malate dehydrogenase (EC 1.1.1.37)	Q9UAV5_CAEEL	NA	mdh-1 CELE_F46E10.10 F46E10.10	cytosol [GO:0005829]; mitochondrion [GO:0005739]; L-malate dehydrogenase activity [GO:0030060]; carbohydrate metabolic process [GO:0005975]; malate metabolic process [GO:0006108]; NADH metabolic process [GO:0006734]; oxaloacetate metabolic process [GO:0006107]; tricarboxylic acid cycle [GO:0006099]	GO:0005739; GO:0005829; GO:0005975; GO:0006099; GO:0006107; GO:0006108; GO:0006734; GO:0030060	FALSE	FALSE	FALSE	FALSE
G5EDL3	air-1	Aurora/Ipl1 Related kinase	-0.0162057	0.394989	12	G5EDL3	air-1	Aurora/Ipl1 Related kinase	0.29448	0.0516304	12	G5EDL3	air-1	Aurora/Ipl1 Related kinase	-0.253596	0.593262	12	G5EDL3	air-1	Aurora/Ipl1 Related kinase	-0.269443	0.392373	12	Aurora/Ipl1 Related kinase (Aurora/Ipl1-related protein kinase 1)	G5EDL3_CAEEL	NA	air-1 AIR-1 CELE_K07C11.2 K07C11.2	astral microtubule [GO:0000235]; centrosome [GO:0005813]; chromosome passenger complex [GO:0032133]; condensed nuclear chromosome [GO:0000794]; condensed nuclear chromosome, centromeric region [GO:0000780]; kinetochore microtubule [GO:0005828]; spindle midzone [GO:0051233]; spindle pole centrosome [GO:0031616]; ATP binding [GO:0005524]; histone serine kinase activity [GO:0035174]; protein kinase activity [GO:0004672]; mitotic spindle assembly [GO:0090307]; positive regulation of protein localization to centrosome [GO:1904781]; protein phosphorylation [GO:0006468]; regulation of cytokinesis [GO:0032465]	GO:0000235; GO:0000780; GO:0000794; GO:0004672; GO:0005524; GO:0005813; GO:0005828; GO:0006468; GO:0031616; GO:0032133; GO:0032465; GO:0035174; GO:0051233; GO:0090307; GO:1904781	FALSE	FALSE	FALSE	FALSE
P34349	C30A5.3	Uncharacterized protein C30A5.3	-0.146835	0.3952	3	P34349	C30A5.3	Uncharacterized protein C30A5.3	0.566145	0.352466	3	P34349	C30A5.3	Uncharacterized protein C30A5.3	-0.750734	0.28467	3	P34349	C30A5.3	Uncharacterized protein C30A5.3	-0.363988	0.31372	3	Uncharacterized protein C30A5.3	YK83_CAEEL	NA	C30A5.3	NA	NA	FALSE	FALSE	FALSE	FALSE
A7DT38;G5EEJ3	gpb5;CELE_T23B12.8	Putative glycoprotein hormone-beta5;Glycoprotein hormone beta 5	0.59637	0.39539	2	A7DT38;G5EEJ3	gpb5;CELE_T23B12.8	Putative glycoprotein hormone-beta5;Glycoprotein hormone beta 5	0.161908	0.148946	2	A7DT38;G5EEJ3	gpb5;CELE_T23B12.8	Putative glycoprotein hormone-beta5;Glycoprotein hormone beta 5	-0.0451132	0.538483	2	A7DT38;G5EEJ3	gpb5;CELE_T23B12.8	Putative glycoprotein hormone-beta5;Glycoprotein hormone beta 5	0.201224	0.542399	2	Putative glycoprotein hormone-beta5;Glycoprotein hormone beta 5	A7DT38_CAEEL;G5EEJ3_CAEEL	NA;NA	gpb5 CELE_T23B12.8 T23B12.8;CELE_T23B12.8 T23B12.8	cytoplasm [GO:0005737]; extracellular space [GO:0005615]; cell-cell signaling [GO:0007267]; G-protein coupled receptor signaling pathway [GO:0007186]; hormone-mediated signaling pathway [GO:0009755];extracellular region [GO:0005576]	GO:0005615; GO:0005737; GO:0007186; GO:0007267; GO:0009755;GO:0005576	FALSE	FALSE	FALSE	FALSE
P34281	cids-1	CID domain-containing protein 1	0.567829	0.395459	4	P34281	cids-1	CID domain-containing protein 1	-0.0101104	0.172152	4	P34281	cids-1	CID domain-containing protein 1	-0.105421	0.316033	4	P34281	cids-1	CID domain-containing protein 1	-0.0042072	0.411311	4	CID domain-containing protein 1	CIDS1_CAEEL	NA	cids-1 C02F5.4	mRNA 3'-end processing [GO:0031124]	GO:0031124	FALSE	FALSE	FALSE	FALSE
G5EDW8	VF13D12L.3	Uncharacterized protein	0.579231	0.395552	16	G5EDW8	VF13D12L.3	Uncharacterized protein	-0.182958	0.270443	16	G5EDW8	VF13D12L.3	Uncharacterized protein	-0.164758	0.291289	16	G5EDW8	VF13D12L.3	Uncharacterized protein	0.206866	0.031939	16	Uncharacterized protein	G5EDW8_CAEEL	NA	VF13D12L.3 CELE_VF13D12L.3 VF13D12L.3	oxidoreductase activity [GO:0016491]	GO:0016491	FALSE	FALSE	FALSE	FALSE
Q95Y92	ttr-32	TransThyretin-Related family domain	0.150443	0.395581	3	Q95Y92	ttr-32	TransThyretin-Related family domain	0.136136	0.0716685	3	Q95Y92	ttr-32	TransThyretin-Related family domain	0.0652947	0.574165	3	Q95Y92	ttr-32	TransThyretin-Related family domain	0.195683	0.588503	3	TransThyretin-Related family domain	Q95Y92_CAEEL	NA	ttr-32 CELE_R13A5.3 R13A5.3	extracellular space [GO:0005615]	GO:0005615	FALSE	FALSE	FALSE	FALSE
P91175	C50F2.3	Uncharacterized protein	0.393518	0.395581	5	P91175	C50F2.3	Uncharacterized protein	-0.0971656	0.229919	5	P91175	C50F2.3	Uncharacterized protein	0.254263	0.349596	5	P91175	C50F2.3	Uncharacterized protein	-0.234423	0.452463	5	Uncharacterized protein	P91175_CAEEL	NA	C50F2.3 CELE_C50F2.3	RNA processing [GO:0006396]	GO:0006396	FALSE	FALSE	FALSE	FALSE
O62258	CELE_F53F8.5	Uncharacterized protein	0.0415771	0.395631	2	O62258	CELE_F53F8.5	Uncharacterized protein	-0.412913	0.313949	2	O62258	CELE_F53F8.5	Uncharacterized protein	-0.240774	0.51564	2	O62258	CELE_F53F8.5	Uncharacterized protein	-0.626069	0.603865	2	Uncharacterized protein	O62258_CAEEL	NA	CELE_F53F8.5 F53F8.5	NA	NA	FALSE	FALSE	FALSE	FALSE
G5EFD9	sup-17	ADAM 10	-0.0951209	0.395665	2	G5EFD9	sup-17	ADAM 10	0.407399	0.295232	2	G5EFD9	sup-17	ADAM 10	-0.0221919	0.278891	2	G5EFD9	sup-17	ADAM 10	-0.28666	0.0411019	2	ADAM 10 (SUPpressor)	G5EFD9_CAEEL	NA	sup-17 CELE_DY3.7 DY3.7	integral component of membrane [GO:0016021]; metal ion binding [GO:0046872]; metalloendopeptidase activity [GO:0004222]; metallopeptidase activity [GO:0008237]; cell fate specification [GO:0001708]; embryo development ending in birth or egg hatching [GO:0009792]; membrane protein ectodomain proteolysis [GO:0006509]; Notch signaling pathway [GO:0007219]; vulval development [GO:0040025]	GO:0001708; GO:0004222; GO:0006509; GO:0007219; GO:0008237; GO:0009792; GO:0016021; GO:0040025; GO:0046872	FALSE	FALSE	FALSE	FALSE
Q9GYQ7;W6RQY2	xpo-3	EXPOrtin (Nuclear export receptor)	0.165258	0.395735	6	Q9GYQ7;W6RQY2	xpo-3	EXPOrtin (Nuclear export receptor)	0.10397	0.21566	6	Q9GYQ7;W6RQY2	xpo-3	EXPOrtin (Nuclear export receptor)	-0.531372	0.515056	6	Q9GYQ7;W6RQY2	xpo-3	EXPOrtin (Nuclear export receptor)	0.204597	0.498059	6	EXPOrtin (Nuclear export receptor);EXPOrtin (Nuclear export receptor)	Q9GYQ7_CAEEL;W6RQY2_CAEEL	SUBCELLULAR LOCATION: Nucleus {ECO:0000256|SAAS:SAAS00697510}.;SUBCELLULAR LOCATION: Nucleus {ECO:0000256|SAAS:SAAS00697510}.	xpo-3 C49H3.10 CELE_C49H3.10;xpo-3 C49H3.10 CELE_C49H3.10	cytoplasm [GO:0005737]; nucleus [GO:0005634]; tRNA binding [GO:0000049]; tRNA export from nucleus [GO:0006409];cytoplasm [GO:0005737]; nuclear matrix [GO:0016363]; nuclear pore [GO:0005643]; nucleobase-containing compound transmembrane transporter activity [GO:0015932]; Ran GTPase binding [GO:0008536]; tRNA binding [GO:0000049]; tRNA re-export from nucleus [GO:0071528]	GO:0000049; GO:0005634; GO:0005737; GO:0006409;GO:0000049; GO:0005643; GO:0005737; GO:0008536; GO:0015932; GO:0016363; GO:0071528	FALSE	FALSE	FALSE	FALSE
Q10944	pho-5	Putative acid phosphatase 5	-0.613835	0.395802	3	Q10944	pho-5	Putative acid phosphatase 5	0.266129	0.571752	3	Q10944	pho-5	Putative acid phosphatase 5	0.589401	0.482962	3	Q10944	pho-5	Putative acid phosphatase 5	-0.654819	0.507334	3	Putative acid phosphatase 5 (EC 3.1.3.2)	PHO5_CAEEL	NA	pho-5 B0361.7	acid phosphatase activity [GO:0003993]	GO:0003993	FALSE	FALSE	FALSE	FALSE
Q9XXN2	immt-2	MICOS complex subunit MIC60	-0.301387	0.395833	4	Q9XXN2	immt-2	MICOS complex subunit MIC60	-0.230839	0.430528	4	Q9XXN2	immt-2	MICOS complex subunit MIC60	1.03989	0.0708963	4	Q9XXN2	immt-2	MICOS complex subunit MIC60	-1.27856	0.418991	4	MICOS complex subunit MIC60-2 (Inner mitochondrial membrane protein 2) (Mitofilin homolog 2)	IMMT2_CAEEL	SUBCELLULAR LOCATION: Mitochondrion inner membrane {ECO:0000269|PubMed:20578245}; Single-pass membrane protein {ECO:0000255}. Cytoplasm {ECO:0000269|PubMed:20578245}. Note=Localized to cytoplasmic foci in embryos and gonads. Evenly distributed between the periphery and the cristae regions of the mitochondrion inner membrane. {ECO:0000269|PubMed:20578245}.	immt-2 W06H3.1	integral component of membrane [GO:0016021]; mitochondrial inner membrane [GO:0005743]; mitochondrial proton-transporting ATP synthase complex [GO:0005753]; cristae formation [GO:0042407]; mitochondrion morphogenesis [GO:0070584]; response to reactive oxygen species [GO:0000302]	GO:0000302; GO:0005743; GO:0005753; GO:0016021; GO:0042407; GO:0070584	FALSE	FALSE	TRUE	FALSE
Q09297	ndx-6	Putative nudix hydrolase 6	0.126881	0.396309	6	Q09297	ndx-6	Putative nudix hydrolase 6	-0.086133	0.0275439	6	Q09297	ndx-6	Putative nudix hydrolase 6	0.37175	0.557044	6	Q09297	ndx-6	Putative nudix hydrolase 6	0.195542	0.428479	6	Putative nudix hydrolase 6 (EC 3.-.-.-)	NDX6_CAEEL	NA	ndx-6 EEED8.8	adenosine-diphosphatase activity [GO:0043262]; metal ion binding [GO:0046872]	GO:0043262; GO:0046872	FALSE	FALSE	FALSE	FALSE
Q965R9	Y97E10AR.6	Uncharacterized protein	0.619116	0.396385	7	Q965R9	Y97E10AR.6	Uncharacterized protein	-0.240277	0.069299	7	Q965R9	Y97E10AR.6	Uncharacterized protein	-0.19117	0.519654	7	Q965R9	Y97E10AR.6	Uncharacterized protein	-0.0157802	0.398007	7	Uncharacterized protein	Q965R9_CAEEL	NA	Y97E10AR.6 CELE_Y97E10AR.6 Y97E10AR.6	integral component of membrane [GO:0016021]	GO:0016021	FALSE	FALSE	FALSE	FALSE
O44158	vps-37	Related to yeast Vacuolar Protein Sorting factor	0.108559	0.396444	2	O44158	vps-37	Related to yeast Vacuolar Protein Sorting factor	-0.226831	0.590296	2	O44158	vps-37	Related to yeast Vacuolar Protein Sorting factor	-1.43365	0.435207	2	O44158	vps-37	Related to yeast Vacuolar Protein Sorting factor	0.376653	0.262511	2	Related to yeast Vacuolar Protein Sorting factor	O44158_CAEEL	NA	vps-37 CD4.4 CELE_CD4.4	cytosol [GO:0005829]; endosome membrane [GO:0010008]; ESCRT I complex [GO:0000813]; receptor catabolic process [GO:0032801]	GO:0000813; GO:0005829; GO:0010008; GO:0032801	FALSE	FALSE	FALSE	FALSE
H2KML5;Q9U284	CELE_Y48G10A.2	Uncharacterized protein	0.37122	0.39695	2	H2KML5;Q9U284	CELE_Y48G10A.2	Uncharacterized protein	0.0716843	0.388489	2	H2KML5;Q9U284	CELE_Y48G10A.2	Uncharacterized protein	-0.850253	0.548627	2	H2KML5;Q9U284	CELE_Y48G10A.2	Uncharacterized protein	-0.743543	0.463573	2	Uncharacterized protein;Uncharacterized protein	H2KML5_CAEEL;Q9U284_CAEEL	NA;NA	CELE_Y48G10A.2 Y48G10A.2;CELE_Y48G10A.2 Y48G10A.2	NA;NA	NA;NA	FALSE	FALSE	FALSE	FALSE
P50306	sams-4	Probable S-adenosylmethionine synthase 4	-0.143944	0.396991	3	P50306	sams-4	Probable S-adenosylmethionine synthase 4	0.0457384	0.4611	3	P50306	sams-4	Probable S-adenosylmethionine synthase 4	-0.207618	0.2148	3	P50306	sams-4	Probable S-adenosylmethionine synthase 4	-0.172117	0.0198591	3	Probable S-adenosylmethionine synthase 4 (AdoMet synthase 4) (EC 2.5.1.6) (Methionine adenosyltransferase 4) (MAT 4)	METK4_CAEEL	NA	sams-4 C06E7.3	cytosol [GO:0005829]; ATP binding [GO:0005524]; metal ion binding [GO:0046872]; methionine adenosyltransferase activity [GO:0004478]; one-carbon metabolic process [GO:0006730]; S-adenosylmethionine biosynthetic process [GO:0006556]	GO:0004478; GO:0005524; GO:0005829; GO:0006556; GO:0006730; GO:0046872	FALSE	FALSE	FALSE	FALSE
Q22824	cgr-1	CRAL/TRIO and GOLD domain suppressor of activated Ras	-0.555869	0.397038	6	Q22824	cgr-1	CRAL/TRIO and GOLD domain suppressor of activated Ras	0.0322088	0.0908023	6	Q22824	cgr-1	CRAL/TRIO and GOLD domain suppressor of activated Ras	0.105674	0.144014	6	NA	NA	NA	NA	NA	NA	CRAL/TRIO and GOLD domain suppressor of activated Ras	Q22824_CAEEL	NA	cgr-1 CELE_T27A10.7 T27A10.7	cytoplasm [GO:0005737]; integral component of membrane [GO:0016021]; transport [GO:0006810]	GO:0005737; GO:0006810; GO:0016021	FALSE	FALSE	FALSE	NA
Q9U3K2	CELE_F10B5.8	Uncharacterized protein	0.222232	0.397038	4	Q9U3K2	CELE_F10B5.8	Uncharacterized protein	-0.0255108	0.382193	4	Q9U3K2	CELE_F10B5.8	Uncharacterized protein	-0.20806	0.329102	4	Q9U3K2	CELE_F10B5.8	Uncharacterized protein	0.0170599	0.530587	4	Uncharacterized protein	Q9U3K2_CAEEL	NA	CELE_F10B5.8 F10B5.8	NA	NA	FALSE	FALSE	FALSE	FALSE
P34280	C02F5.3	Uncharacterized GTP-binding protein C02F5.3	-0.196662	0.397076	8	P34280	C02F5.3	Uncharacterized GTP-binding protein C02F5.3	-0.0478998	0.0444783	8	P34280	C02F5.3	Uncharacterized GTP-binding protein C02F5.3	-0.205538	0.388808	8	P34280	C02F5.3	Uncharacterized GTP-binding protein C02F5.3	-0.139302	0.419728	8	Uncharacterized GTP-binding protein C02F5.3	YKK3_CAEEL	NA	C02F5.3	GTP binding [GO:0005525]	GO:0005525	FALSE	FALSE	FALSE	FALSE
Q9XWI6	eif-3.B	Eukaryotic translation initiation factor 3 subunit B	0.0395271	0.397534	30	Q9XWI6	eif-3.B	Eukaryotic translation initiation factor 3 subunit B	-0.0413865	0.000128306	30	Q9XWI6	eif-3.B	Eukaryotic translation initiation factor 3 subunit B	-0.293271	0.582121	30	Q9XWI6	eif-3.B	Eukaryotic translation initiation factor 3 subunit B	-0.147382	0.383177	30	Eukaryotic translation initiation factor 3 subunit B (eIF3b) (Eukaryotic translation initiation factor 3 subunit 9)	EIF3B_CAEEL	SUBCELLULAR LOCATION: Cytoplasm {ECO:0000255|HAMAP-Rule:MF_03001}.	eif-3.B Y54E2A.11	eukaryotic translation initiation factor 3 complex [GO:0005852]; translation initiation factor activity [GO:0003743]; regulation of translational initiation [GO:0006446]	GO:0003743; GO:0005852; GO:0006446	FALSE	FALSE	FALSE	FALSE
O01479	unc-94	Tropomodulin	0.278148	0.397654	4	O01479	unc-94	Tropomodulin	-0.170037	0.368906	4	O01479	unc-94	Tropomodulin	0.0415741	0.584359	4	O01479	unc-94	Tropomodulin	0.29054	0.174838	4	Tropomodulin (Tmod-like protein) (cTmd1) (Uncoordinated protein 94)	TMOD_CAEEL	SUBCELLULAR LOCATION: Cytoplasm, cytoskeleton {ECO:0000250}.	unc-94 tmd-1 C06A5.7	cytoplasm [GO:0005737]; striated muscle thin filament [GO:0005865]; terminal web [GO:1990357]; actin filament binding [GO:0051015]; embryo development ending in birth or egg hatching [GO:0009792]; locomotion [GO:0040011]; muscle thin filament assembly [GO:0071689]; negative regulation of actin filament depolymerization [GO:0030835]; nematode larval development [GO:0002119]; pointed-end actin filament capping [GO:0051694]; sarcomere organization [GO:0045214]	GO:0002119; GO:0005737; GO:0005865; GO:0009792; GO:0030835; GO:0040011; GO:0045214; GO:0051015; GO:0051694; GO:0071689; GO:1990357	FALSE	FALSE	FALSE	FALSE
Q9BIC4	spp-15	SaPosin-like Protein family	1.10882	0.397792	3	Q9BIC4	spp-15	SaPosin-like Protein family	0.165926	0.0598954	3	Q9BIC4	spp-15	SaPosin-like Protein family	-0.632859	0.16996	3	Q9BIC4	spp-15	SaPosin-like Protein family	-1.40371	0.032572	3	SaPosin-like Protein family	Q9BIC4_CAEEL	NA	spp-15 C48E7.10 CELE_C48E7.10	cytoplasm [GO:0005737]; enzyme activator activity [GO:0008047]; G-protein coupled receptor binding [GO:0001664]	GO:0001664; GO:0005737; GO:0008047	FALSE	FALSE	TRUE	TRUE
H2KZY6	marg-1	Pharyngeal MARGginal cell marker	0.0830538	0.3978	6	H2KZY6	marg-1	Pharyngeal MARGginal cell marker	-0.127307	0.545402	6	H2KZY6	marg-1	Pharyngeal MARGginal cell marker	0.422796	0.570673	6	H2KZY6	marg-1	Pharyngeal MARGginal cell marker	-0.254581	0.000364954	6	Pharyngeal MARGginal cell marker	H2KZY6_CAEEL	NA	marg-1 CELE_F47B7.7 F47B7.7	NA	NA	FALSE	FALSE	FALSE	FALSE
H2KZQ8;H2KZQ9;Q95ZV3	CELE_F13B9.1	Uncharacterized protein	-0.081327	0.397848	4	H2KZQ8;H2KZQ9;Q95ZV3	CELE_F13B9.1	Uncharacterized protein	-0.168076	0.585305	4	H2KZQ8;H2KZQ9;Q95ZV3	CELE_F13B9.1	Uncharacterized protein	0.0738668	0.219259	4	H2KZQ8;H2KZQ9;Q95ZV3	CELE_F13B9.1	Uncharacterized protein	-0.0527043	0.268935	4	Uncharacterized protein;Uncharacterized protein;Uncharacterized protein	H2KZQ8_CAEEL;H2KZQ9_CAEEL;Q95ZV3_CAEEL	NA;NA;NA	CELE_F13B9.1 F13B9.1;CELE_F13B9.1 F13B9.1;CELE_F13B9.1 F13B9.1	Golgi membrane [GO:0000139]; COPII vesicle coating [GO:0048208];Golgi membrane [GO:0000139]; COPII vesicle coating [GO:0048208];Golgi membrane [GO:0000139]; COPII vesicle coating [GO:0048208]	GO:0000139; GO:0048208;GO:0000139; GO:0048208;GO:0000139; GO:0048208	FALSE	FALSE	FALSE	FALSE
G5EG36	frpr-3	FMRFamide Peptide Receptor family	-2.25058	0.397866	1	G5EG36	frpr-3	FMRFamide Peptide Receptor family	-1.13755	0.51205	1	NA	NA	NA	NA	NA	NA	NA	NA	NA	NA	NA	NA	FMRFamide Peptide Receptor family (VRFamide receptor 1)	G5EG36_CAEEL	NA	frpr-3 C26F1.6 CELE_C26F1.6	integral component of membrane [GO:0016021]; G-protein coupled receptor activity [GO:0004930]	GO:0004930; GO:0016021	FALSE	FALSE	NA	NA
Q21554	ddb-1	DNA damage-binding protein 1	0.194114	0.397949	20	Q21554	ddb-1	DNA damage-binding protein 1	0.0320733	0.0205197	20	Q21554	ddb-1	DNA damage-binding protein 1	-0.102284	0.537277	20	Q21554	ddb-1	DNA damage-binding protein 1	-0.369977	0.304056	20	DNA damage-binding protein 1 (Damage-specific DNA-binding protein 1)	DDB1_CAEEL	SUBCELLULAR LOCATION: Cytoplasm {ECO:0000250}. Nucleus {ECO:0000250}.	ddb-1 M18.5	cullin-RING ubiquitin ligase complex [GO:0031461]; cytoplasm [GO:0005737]; nucleus [GO:0005634]; damaged DNA binding [GO:0003684]; cell cycle [GO:0007049]; nucleotide-excision repair [GO:0006289]; proteasome-mediated ubiquitin-dependent protein catabolic process [GO:0043161]; protein ubiquitination [GO:0016567]	GO:0003684; GO:0005634; GO:0005737; GO:0006289; GO:0007049; GO:0016567; GO:0031461; GO:0043161	FALSE	FALSE	FALSE	FALSE
O17586	pas-1	Proteasome subunit alpha type-6	0.0457263	0.398091	13	O17586	pas-1	Proteasome subunit alpha type-6	0.172326	0.0747504	13	O17586	pas-1	Proteasome subunit alpha type-6	-0.0216506	0.418985	13	O17586	pas-1	Proteasome subunit alpha type-6	-0.0614986	0.0285648	13	Proteasome subunit alpha type-6 (EC 3.4.25.1) (Proteasome subunit alpha 1)	PSA6_CAEEL	SUBCELLULAR LOCATION: Cytoplasm {ECO:0000250}. Nucleus {ECO:0000250}.	pas-1 C15H11.7	cytoplasm [GO:0005737]; nucleus [GO:0005634]; proteasome core complex, alpha-subunit complex [GO:0019773]; threonine-type endopeptidase activity [GO:0004298]; ubiquitin-dependent protein catabolic process [GO:0006511]	GO:0004298; GO:0005634; GO:0005737; GO:0006511; GO:0019773	FALSE	FALSE	FALSE	FALSE
Q18224	ntl-9	NOT-Like (Yeast CCR4/NOT complex component)	-0.193349	0.398708	7	Q18224	ntl-9	NOT-Like (Yeast CCR4/NOT complex component)	0.199453	0.0383268	7	Q18224	ntl-9	NOT-Like (Yeast CCR4/NOT complex component)	-0.261626	0.554659	7	Q18224	ntl-9	NOT-Like (Yeast CCR4/NOT complex component)	0.256831	0.534448	7	NOT-Like (Yeast CCR4/NOT complex component)	Q18224_CAEEL	NA	ntl-9 C26E6.3 CELE_C26E6.3	CCR4-NOT core complex [GO:0030015]; P-body [GO:0000932]; hemidesmosome assembly [GO:0031581]; mRNA catabolic process [GO:0006402]; negative regulation of translation [GO:0017148]	GO:0000932; GO:0006402; GO:0017148; GO:0030015; GO:0031581	FALSE	FALSE	FALSE	FALSE
Q19189	prx-12	Putative peroxisome assembly protein 12	-0.23014	0.398708	2	Q19189	prx-12	Putative peroxisome assembly protein 12	-0.400109	0.252878	2	Q19189	prx-12	Putative peroxisome assembly protein 12	-0.66463	0.560412	2	Q19189	prx-12	Putative peroxisome assembly protein 12	0.139884	0.100365	2	Putative peroxisome assembly protein 12 (Peroxin-12)	PEX12_CAEEL	SUBCELLULAR LOCATION: Peroxisome membrane {ECO:0000305}; Single-pass membrane protein {ECO:0000305}.	prx-12 F08B12.2	integral component of peroxisomal membrane [GO:0005779]; peroxisomal importomer complex [GO:1990429]; ubiquitin-protein transferase activity [GO:0004842]; zinc ion binding [GO:0008270]; nematode larval development [GO:0002119]; peroxisome organization [GO:0007031]; protein import into peroxisome matrix [GO:0016558]; protein monoubiquitination [GO:0006513]	GO:0002119; GO:0004842; GO:0005779; GO:0006513; GO:0007031; GO:0008270; GO:0016558; GO:1990429	FALSE	FALSE	FALSE	FALSE
A9UJN4;H9G2X3;Q17948;Q9U3Q1	pptr-2	Protein Phosphatase 2A (Two A) Regulatory subunit	-0.18504	0.398877	7	A9UJN4;H9G2X3;Q17948;Q9U3Q1	pptr-2	Protein Phosphatase 2A (Two A) Regulatory subunit	0.0435627	0.549166	7	A9UJN4;H9G2X3;Q17948;Q9U3Q1	pptr-2	Protein Phosphatase 2A (Two A) Regulatory subunit	-0.69665	0.554036	7	A9UJN4;H9G2X3;Q17948;Q9U3Q1	pptr-2	Protein Phosphatase 2A (Two A) Regulatory subunit	0.04848	0.27045	7	Protein Phosphatase 2A (Two A) Regulatory subunit;Protein Phosphatase 2A (Two A) Regulatory subunit;Protein Phosphatase 2A (Two A) Regulatory subunit;Protein Phosphatase 2A (Two A) Regulatory subunit	A9UJN4_CAEEL;H9G2X3_CAEEL;Q17948_CAEEL;Q9U3Q1_CAEEL	NA;NA;NA;NA	pptr-2 C13G3.3 CELE_C13G3.3;pptr-2 C13G3.3 CELE_C13G3.3;pptr-2 C13G3.3 CELE_C13G3.3;pptr-2 C13G3.3 CELE_C13G3.3	protein phosphatase type 2A complex [GO:0000159]; protein phosphatase regulator activity [GO:0019888]; P granule assembly [GO:1903863]; signal transduction [GO:0007165];protein phosphatase type 2A complex [GO:0000159]; protein phosphatase regulator activity [GO:0019888]; signal transduction [GO:0007165];protein phosphatase type 2A complex [GO:0000159]; protein phosphatase regulator activity [GO:0019888]; signal transduction [GO:0007165];protein phosphatase type 2A complex [GO:0000159]; protein phosphatase regulator activity [GO:0019888]; signal transduction [GO:0007165]	GO:0000159; GO:0007165; GO:0019888; GO:1903863;GO:0000159; GO:0007165; GO:0019888;GO:0000159; GO:0007165; GO:0019888;GO:0000159; GO:0007165; GO:0019888	FALSE	FALSE	FALSE	FALSE
Q19819	tag-340	Uncharacterized protein	0.187691	0.398891	1	Q19819	tag-340	Uncharacterized protein	0.558656	0.515153	1	Q19819	tag-340	Uncharacterized protein	-0.844209	0.582121	1	NA	NA	NA	NA	NA	NA	Uncharacterized protein	Q19819_CAEEL	NA	tag-340 CELE_F26F4.4 F26F4.4	integral component of membrane [GO:0016021]; cholesterol binding [GO:0015485]	GO:0015485; GO:0016021	FALSE	FALSE	FALSE	NA
A3QMC6	erl-1	ERLin (ER lipid raft associated protein) homolog	0.795001	0.398983	5	A3QMC6	erl-1	ERLin (ER lipid raft associated protein) homolog	2.63076	0.092453	5	A3QMC6	erl-1	ERLin (ER lipid raft associated protein) homolog	1.16112	0.471184	5	A3QMC6	erl-1	ERLin (ER lipid raft associated protein) homolog	-1.33689	0.451477	5	ERLin (ER lipid raft associated protein) homolog	A3QMC6_CAEEL	NA	erl-1 C42C1.15 CELE_C42C1.15	endoplasmic reticulum membrane [GO:0005789]; cholesterol binding [GO:0015485]; SREBP signaling pathway [GO:0032933]; ubiquitin-dependent ERAD pathway [GO:0030433]	GO:0005789; GO:0015485; GO:0030433; GO:0032933	FALSE	TRUE	FALSE	FALSE
Q95Y04	rps-28	40S ribosomal protein S28	-0.0058669	0.399064	7	Q95Y04	rps-28	40S ribosomal protein S28	0.409073	0.0178595	7	Q95Y04	rps-28	40S ribosomal protein S28	-0.110499	0.522874	7	Q95Y04	rps-28	40S ribosomal protein S28	-0.363313	0.56784	7	40S ribosomal protein S28	RS28_CAEEL	NA	rps-28 Y41D4B.5	cytosolic small ribosomal subunit [GO:0022627]; RNA binding [GO:0003723]; structural constituent of ribosome [GO:0003735]; maturation of SSU-rRNA [GO:0030490]; ribosomal small subunit assembly [GO:0000028]; translation [GO:0006412]	GO:0000028; GO:0003723; GO:0003735; GO:0006412; GO:0022627; GO:0030490	FALSE	FALSE	FALSE	FALSE
Q9TZD9;V6CLE7	haf-4	HAlF transporter (PGP related)	-0.154191	0.399224	12	Q9TZD9;V6CLE7	haf-4	HAlF transporter (PGP related)	-0.00613572	0.347655	12	Q9TZD9;V6CLE7	haf-4	HAlF transporter (PGP related)	0.212083	0.585585	12	Q9TZD9;V6CLE7	haf-4	HAlF transporter (PGP related)	1.50181	0.0938851	12	HAlF transporter (PGP related);HAlF transporter (PGP related)	Q9TZD9_CAEEL;V6CLE7_CAEEL	NA;NA	haf-4 CELE_W04C9.1 W04C9.1;haf-4 CELE_W04C9.1 W04C9.1	integral component of membrane [GO:0016021]; lysosomal membrane [GO:0005765]; membrane [GO:0016020]; ATP binding [GO:0005524]; ATPase activity, coupled to transmembrane movement of substances [GO:0042626]; peptide transporter activity [GO:0015197]; lipid metabolic process [GO:0006629]; lysosomal transport [GO:0007041]; multicellular organism growth [GO:0035264];integral component of membrane [GO:0016021]; ATP binding [GO:0005524]; ATPase activity, coupled to transmembrane movement of substances [GO:0042626]; peptide transporter activity [GO:0015197]	GO:0005524; GO:0005765; GO:0006629; GO:0007041; GO:0015197; GO:0016020; GO:0016021; GO:0035264; GO:0042626;GO:0005524; GO:0015197; GO:0016021; GO:0042626	FALSE	FALSE	FALSE	TRUE
O17895	haf-3	HAlF transporter (PGP related)	0.184941	0.399224	2	O17895	haf-3	HAlF transporter (PGP related)	-0.256539	0.469631	2	O17895	haf-3	HAlF transporter (PGP related)	-0.0840941	0.463564	2	O17895	haf-3	HAlF transporter (PGP related)	0.38143	0.174918	2	HAlF transporter (PGP related)	O17895_CAEEL	NA	haf-3 CELE_F57A10.3 F57A10.3	integral component of membrane [GO:0016021]; ATP binding [GO:0005524]; ATPase activity, coupled to transmembrane movement of substances [GO:0042626]	GO:0005524; GO:0016021; GO:0042626	FALSE	FALSE	FALSE	FALSE
Q20675	CELE_F52E4.5	Uncharacterized protein	-0.451303	0.399306	7	Q20675	CELE_F52E4.5	Uncharacterized protein	0.158853	0.064812	7	Q20675	CELE_F52E4.5	Uncharacterized protein	-0.0852035	0.137595	7	Q20675	CELE_F52E4.5	Uncharacterized protein	-0.117834	0.036533	7	Uncharacterized protein	Q20675_CAEEL	NA	CELE_F52E4.5 F52E4.5	NA	NA	FALSE	FALSE	FALSE	FALSE
G1K0V8;P34563	iff-1	Eukaryotic translation initiation factor 5A;Eukaryotic translation initiation factor 5A-1	0.341745	0.399448	9	G1K0V8;P34563	iff-1	Eukaryotic translation initiation factor 5A;Eukaryotic translation initiation factor 5A-1	0.0344409	0.0110607	9	G1K0V8;P34563	iff-1	Eukaryotic translation initiation factor 5A;Eukaryotic translation initiation factor 5A-1	-0.274569	0.10786	9	G1K0V8;P34563	iff-1	Eukaryotic translation initiation factor 5A;Eukaryotic translation initiation factor 5A-1	0.226887	0.0818807	9	Eukaryotic translation initiation factor 5A (eIF-5A);Eukaryotic translation initiation factor 5A-1 (eIF-5A-1) (Initiation factor five protein 1)	G1K0V8_CAEEL;IF5A1_CAEEL	NA;SUBCELLULAR LOCATION: Cytoplasm {ECO:0000250}.	iff-1 CELE_T05G5.10 T05G5.10;iff-1 T05G5.10	ribosome binding [GO:0043022]; translation elongation factor activity [GO:0003746]; translation initiation factor activity [GO:0003743]; gamete generation [GO:0007276]; positive regulation of translational elongation [GO:0045901]; positive regulation of translational termination [GO:0045905]; protein localization [GO:0008104]; translational frameshifting [GO:0006452];cytoplasm [GO:0005737]; ribosome binding [GO:0043022]; translation elongation factor activity [GO:0003746]; gamete generation [GO:0007276]; positive regulation of translational elongation [GO:0045901]; positive regulation of translational termination [GO:0045905]; protein localization [GO:0008104]; translational frameshifting [GO:0006452]	GO:0003743; GO:0003746; GO:0006452; GO:0007276; GO:0008104; GO:0043022; GO:0045901; GO:0045905;GO:0003746; GO:0005737; GO:0006452; GO:0007276; GO:0008104; GO:0043022; GO:0045901; GO:0045905	FALSE	FALSE	FALSE	FALSE
O62025	clec-147	C-type LECtin	0.341011	0.399487	2	O62025	clec-147	C-type LECtin	0.275418	0.23848	2	O62025	clec-147	C-type LECtin	0.152318	0.384565	2	O62025	clec-147	C-type LECtin	-0.473444	0.238516	2	C-type LECtin	O62025_CAEEL	NA	clec-147 C04H5.2 CELE_C04H5.2	carbohydrate binding [GO:0030246]	GO:0030246	FALSE	FALSE	FALSE	FALSE
H2KZ53;Q95QH5	skpo-3	ShK domain and PerOxidase domain containing protein	-0.353	0.399487	4	H2KZ53;Q95QH5	skpo-3	ShK domain and PerOxidase domain containing protein	0.345864	0.308903	4	H2KZ53;Q95QH5	skpo-3	ShK domain and PerOxidase domain containing protein	0.154482	0.298034	4	H2KZ53;Q95QH5	skpo-3	ShK domain and PerOxidase domain containing protein	-0.0624006	0.140828	4	ShK domain and PerOxidase domain containing protein;ShK domain and PerOxidase domain containing protein	H2KZ53_CAEEL;Q95QH5_CAEEL	NA;NA	skpo-3 CELE_F32A5.2 F32A5.2;skpo-3 CELE_F32A5.2 F32A5.2	extracellular space [GO:0005615]; heme binding [GO:0020037]; peroxidase activity [GO:0004601]; response to oxidative stress [GO:0006979];heme binding [GO:0020037]; peroxidase activity [GO:0004601]; response to oxidative stress [GO:0006979]	GO:0004601; GO:0005615; GO:0006979; GO:0020037;GO:0004601; GO:0006979; GO:0020037	FALSE	FALSE	FALSE	FALSE
P34383	far-2	Fatty-acid and retinol-binding protein 2	0.47851	0.399546	20	P34383	far-2	Fatty-acid and retinol-binding protein 2	-0.20874	5.55e-08	20	P34383	far-2	Fatty-acid and retinol-binding protein 2	-0.179818	0.0847847	20	P34383	far-2	Fatty-acid and retinol-binding protein 2	0.409915	0.0020016	20	Fatty-acid and retinol-binding protein 2	FAR2_CAEEL	SUBCELLULAR LOCATION: Secreted {ECO:0000250}.	far-2 F02A9.3	extracellular region [GO:0005576]; fatty acid binding [GO:0005504]; retinol binding [GO:0019841]	GO:0005504; GO:0005576; GO:0019841	FALSE	FALSE	FALSE	FALSE
G5EC87	CELE_ZK1307.8	Uncharacterized protein	0.449082	0.399546	22	G5EC87	CELE_ZK1307.8	Uncharacterized protein	0.0594705	2.44e-07	22	G5EC87	CELE_ZK1307.8	Uncharacterized protein	0.222678	0.146549	22	G5EC87	CELE_ZK1307.8	Uncharacterized protein	-0.173962	0.228697	22	Uncharacterized protein	G5EC87_CAEEL	NA	CELE_ZK1307.8 ZK1307.8	calcium ion binding [GO:0005509]; N-glycan processing [GO:0006491]	GO:0005509; GO:0006491	FALSE	FALSE	FALSE	FALSE
Q95R11	CELE_F28B3.10	Uncharacterized protein	0.392628	0.399569	3	Q95R11	CELE_F28B3.10	Uncharacterized protein	-0.371917	0.503991	3	Q95R11	CELE_F28B3.10	Uncharacterized protein	-0.607913	0.454403	3	Q95R11	CELE_F28B3.10	Uncharacterized protein	0.00382397	0.290369	3	Uncharacterized protein	Q95R11_CAEEL	NA	CELE_F28B3.10 F28B3.10	integral component of membrane [GO:0016021]	GO:0016021	FALSE	FALSE	FALSE	FALSE
Q03561	nlp-36	Neuropeptide-like peptide 36	0.992158	0.400133	1	NA	NA	NA	NA	NA	NA	NA	NA	NA	NA	NA	NA	NA	NA	NA	NA	NA	NA	Neuropeptide-like peptide 36	NLP36_CAEEL	NA	nlp-36 B0464.3	NA	NA	FALSE	NA	NA	NA
Q95ZJ9	CELE_Y10G11A.1	5'-nucleotidase	-0.248979	0.400246	5	Q95ZJ9	CELE_Y10G11A.1	5'-nucleotidase	0.0462492	0.583675	5	Q95ZJ9	CELE_Y10G11A.1	5'-nucleotidase	0.146813	0.144024	5	Q95ZJ9	CELE_Y10G11A.1	5'-nucleotidase	0.0486383	0.551883	5	5'-nucleotidase (EC 3.1.3.5)	Q95ZJ9_CAEEL	SUBCELLULAR LOCATION: Cytoplasm {ECO:0000256|RuleBase:RU361276}.	CELE_Y10G11A.1 Y10G11A.1	cytoplasm [GO:0005737]; 5'-nucleotidase activity [GO:0008253]; magnesium ion binding [GO:0000287]; nucleotide binding [GO:0000166]; nucleotide metabolic process [GO:0009117]	GO:0000166; GO:0000287; GO:0005737; GO:0008253; GO:0009117	FALSE	FALSE	FALSE	FALSE
P10567	unc-15	Paramyosin	0.00617597	0.400359	81	P10567	unc-15	Paramyosin	0.0439871	1.15e-21	81	P10567	unc-15	Paramyosin	0.325206	0.365709	81	P10567	unc-15	Paramyosin	0.396912	0.20566	81	Paramyosin (Uncoordinated protein 15)	MYSP_CAEEL	SUBCELLULAR LOCATION: Cytoplasm, myofibril, sarcomere, A band {ECO:0000269|PubMed:17326220, ECO:0000269|PubMed:27009202}. Note=Localizes in punctate patterns along the myosin heavy chain myo-3 filaments in myoepithelial sheath cells. {ECO:0000269|PubMed:17326220}.	unc-15 F07A5.7	A band [GO:0031672]; myosin filament [GO:0032982]; cytoskeletal protein binding [GO:0008092]; motor activity [GO:0003774]; protein kinase binding [GO:0019901]; SH3 domain binding [GO:0017124]; locomotion [GO:0040011]; positive regulation of ovulation [GO:0060279]; positive regulation of sarcomere organization [GO:0060298]; regulation of cytoskeleton organization [GO:0051493]; skeletal muscle myosin thick filament assembly [GO:0030241]	GO:0003774; GO:0008092; GO:0017124; GO:0019901; GO:0030241; GO:0031672; GO:0032982; GO:0040011; GO:0051493; GO:0060279; GO:0060298	FALSE	FALSE	FALSE	FALSE
A0A0K3AQV8;A0A0K3AUE7;G5EGQ3	max-2	Non-specific serine/threonine protein kinase;Non-specific serine/threonine protein kinase;Serine/threonine-protein kinase max-2	0.0861449	0.400438	3	A0A0K3AQV8;A0A0K3AUE7;G5EGQ3	max-2	Non-specific serine/threonine protein kinase;Non-specific serine/threonine protein kinase;Serine/threonine-protein kinase max-2	0.120761	0.345535	3	A0A0K3AQV8;A0A0K3AUE7;G5EGQ3	max-2	Non-specific serine/threonine protein kinase;Non-specific serine/threonine protein kinase;Serine/threonine-protein kinase max-2	-0.124949	0.415733	3	A0A0K3AQV8;A0A0K3AUE7;G5EGQ3	max-2	Non-specific serine/threonine protein kinase;Non-specific serine/threonine protein kinase;Serine/threonine-protein kinase max-2	-0.131214	0.387696	3	Non-specific serine/threonine protein kinase;Non-specific serine/threonine protein kinase;Serine/threonine-protein kinase max-2 (EC 2.7.11.1) (Motor axon guidance protein 2) (p21-activated kinase)	A0A0K3AQV8_CAEEL;A0A0K3AUE7_CAEEL;MAX2_CAEEL	NA;NA;SUBCELLULAR LOCATION: Perikaryon {ECO:0000269|PubMed:17050621}. Cell projection, dendrite {ECO:0000269|PubMed:17050621}. Cytoplasm {ECO:0000269|PubMed:19023419}.	max-2 CELE_Y38F1A.10 Y38F1A.10;max-2 CELE_Y38F1A.10 Y38F1A.10;max-2 Y38F1A.10	ATP binding [GO:0005524]; protein serine/threonine kinase activity [GO:0004674];ATP binding [GO:0005524]; protein serine/threonine kinase activity [GO:0004674];cytoplasm [GO:0005737]; dendrite [GO:0030425]; perikaryon [GO:0043204]; ATP binding [GO:0005524]; metal ion binding [GO:0046872]; mitogen-activated protein kinase kinase kinase binding [GO:0031435]; Rac GTPase binding [GO:0048365]; signal transducer, downstream of receptor, with serine/threonine kinase activity [GO:0004702]; activation of JUN kinase activity [GO:0007257]; cell differentiation [GO:0030154]; gonad morphogenesis [GO:0035262]; gonadal mesoderm development [GO:0007506]; inductive cell migration [GO:0040039]; JNK cascade [GO:0007254]; nervous system development [GO:0007399]; protein phosphorylation [GO:0006468]; response to copper ion [GO:0046688]	GO:0004674; GO:0005524;GO:0004674; GO:0005524;GO:0004702; GO:0005524; GO:0005737; GO:0006468; GO:0007254; GO:0007257; GO:0007399; GO:0007506; GO:0030154; GO:0030425; GO:0031435; GO:0035262; GO:0040039; GO:0043204; GO:0046688; GO:0046872; GO:0048365	FALSE	FALSE	FALSE	FALSE
G5ECN2	CELE_F17H10.1	Uncharacterized protein	0.26076	0.400613	1	G5ECN2	CELE_F17H10.1	Uncharacterized protein	-0.958084	0.494615	1	G5ECN2	CELE_F17H10.1	Uncharacterized protein	-0.932751	0.373643	1	NA	NA	NA	NA	NA	NA	Uncharacterized protein	G5ECN2_CAEEL	NA	CELE_F17H10.1 F17H10.1	NA	NA	FALSE	FALSE	FALSE	NA
P34286	pbs-6	Proteasome subunit beta type-1	0.151367	0.400657	7	P34286	pbs-6	Proteasome subunit beta type-1	-0.0638445	0.519134	7	P34286	pbs-6	Proteasome subunit beta type-1	-0.0742007	0.318186	7	P34286	pbs-6	Proteasome subunit beta type-1	0.431983	0.173978	7	Proteasome subunit beta type-1 (EC 3.4.25.1) (Proteasome subunit beta 6)	PSB1_CAEEL	SUBCELLULAR LOCATION: Cytoplasm {ECO:0000255|PROSITE-ProRule:PRU00809}. Nucleus {ECO:0000250}.	pbs-6 C02F5.9	cytoplasm [GO:0005737]; nucleus [GO:0005634]; proteasome core complex [GO:0005839]; threonine-type endopeptidase activity [GO:0004298]; proteolysis involved in cellular protein catabolic process [GO:0051603]	GO:0004298; GO:0005634; GO:0005737; GO:0005839; GO:0051603	FALSE	FALSE	FALSE	FALSE
G5EC31	alh-6	ALdehyde deHydrogenase	0.224392	0.40071	22	G5EC31	alh-6	ALdehyde deHydrogenase	0.0331414	0.0624711	22	G5EC31	alh-6	ALdehyde deHydrogenase	0.00861522	0.053943	22	G5EC31	alh-6	ALdehyde deHydrogenase	0.110664	0.0433783	22	ALdehyde deHydrogenase	G5EC31_CAEEL	NA	alh-6 CELE_F56D12.1 F56D12.1	1-pyrroline-5-carboxylate dehydrogenase activity [GO:0003842]; oxidoreductase activity, acting on the aldehyde or oxo group of donors, NAD or NADP as acceptor [GO:0016620]; glutamate biosynthetic process [GO:0006537]; proline biosynthetic process [GO:0006561]	GO:0003842; GO:0006537; GO:0006561; GO:0016620	FALSE	FALSE	FALSE	FALSE
Q9NAG2	mrpl-20	Mitochondrial Ribosomal Protein, Large	-0.0149902	0.400957	2	Q9NAG2	mrpl-20	Mitochondrial Ribosomal Protein, Large	0.018178	0.530587	2	Q9NAG2	mrpl-20	Mitochondrial Ribosomal Protein, Large	-1.80036	0.507293	2	Q9NAG2	mrpl-20	Mitochondrial Ribosomal Protein, Large	-0.720206	0.571961	2	Mitochondrial Ribosomal Protein, Large	Q9NAG2_CAEEL	NA	mrpl-20 CELE_Y48C3A.10 Y48C3A.10	ribosome [GO:0005840]; rRNA binding [GO:0019843]; structural constituent of ribosome [GO:0003735]; translation [GO:0006412]	GO:0003735; GO:0005840; GO:0006412; GO:0019843	FALSE	FALSE	FALSE	FALSE
G5EGD5	skr-12	SKR-12	0.109087	0.400957	9	G5EGD5	skr-12	SKR-12	-0.262499	0.0156106	9	G5EGD5	skr-12	SKR-12	-0.547577	0.233167	9	G5EGD5	skr-12	SKR-12	-0.930456	0.552029	9	SKR-12 (SKp1 Related (Ubiquitin ligase complex component)) (Skp1p homolog)	G5EGD5_CAEEL	NA	skr-12 C52D10.6 CELE_C52D10.6	ligase activity [GO:0016874]; ubiquitin-dependent protein catabolic process [GO:0006511]	GO:0006511; GO:0016874	FALSE	FALSE	TRUE	FALSE
H2KYB8;H2KYB9	grld-1	Glutamate Receptor Level Decreased	-1.29096	0.40096	1	NA	NA	NA	NA	NA	NA	H2KYB8;H2KYB9	grld-1	Glutamate Receptor Level Decreased	0.690992	0.56385	1	NA	NA	NA	NA	NA	NA	Glutamate Receptor Level Decreased;Glutamate Receptor Level Decreased	H2KYB8_CAEEL;H2KYB9_CAEEL	NA;NA	grld-1 CELE_F29C4.7 F29C4.7;grld-1 CELE_F29C4.7 F29C4.7	nucleus [GO:0005634]; nucleic acid binding [GO:0003676]; nucleotide binding [GO:0000166]; mRNA splicing, via spliceosome [GO:0000398];nucleic acid binding [GO:0003676]; nucleotide binding [GO:0000166]	GO:0000166; GO:0000398; GO:0003676; GO:0005634;GO:0000166; GO:0003676	FALSE	NA	FALSE	NA
G5ECM2;G5ED89	dcp-66	Deacetylase Complex Protein	0.16073	0.40097	11	G5ECM2;G5ED89	dcp-66	Deacetylase Complex Protein	0.0483611	0.25933	11	G5ECM2;G5ED89	dcp-66	Deacetylase Complex Protein	0.672499	0.101484	11	G5ECM2;G5ED89	dcp-66	Deacetylase Complex Protein	0.129427	0.303463	11	Deacetylase Complex Protein;Deacetylase Complex Protein	G5ECM2_CAEEL;G5ED89_CAEEL	NA;NA	dcp-66 C26C6.5 CELE_C26C6.5;dcp-66 C26C6.5 CELE_C26C6.5	NA;NA	NA;NA	FALSE	FALSE	TRUE	FALSE
O62477	CELE_Y45F10D.7	Uncharacterized protein	-0.140254	0.401057	6	O62477	CELE_Y45F10D.7	Uncharacterized protein	-0.496931	0.599567	6	O62477	CELE_Y45F10D.7	Uncharacterized protein	-0.263062	0.0257082	6	O62477	CELE_Y45F10D.7	Uncharacterized protein	0.152731	0.402874	6	Uncharacterized protein	O62477_CAEEL	NA	CELE_Y45F10D.7 Y45F10D.7	Pwp2p-containing subcomplex of 90S preribosome [GO:0034388]; small-subunit processome [GO:0032040]; rRNA processing [GO:0006364]	GO:0006364; GO:0032040; GO:0034388	FALSE	FALSE	FALSE	FALSE
P91494	CELE_T23H2.3	Uncharacterized protein	0.12498	0.401057	5	P91494	CELE_T23H2.3	Uncharacterized protein	-1.01015	0.483024	5	P91494	CELE_T23H2.3	Uncharacterized protein	-0.536407	0.471111	5	P91494	CELE_T23H2.3	Uncharacterized protein	-1.7522	0.417468	5	Uncharacterized protein	P91494_CAEEL	NA	CELE_T23H2.3 T23H2.3	ATP binding [GO:0005524]	GO:0005524	FALSE	FALSE	FALSE	FALSE
P34676	pcp-5	Prolyl carboxy peptidase like protein 5	0.185606	0.401094	10	P34676	pcp-5	Prolyl carboxy peptidase like protein 5	0.244331	0.390401	10	P34676	pcp-5	Prolyl carboxy peptidase like protein 5	0.109356	0.459779	10	P34676	pcp-5	Prolyl carboxy peptidase like protein 5	-0.134656	0.143521	10	Prolyl carboxy peptidase like protein 5 (EC 3.4.-.-)	PCP5_CAEEL	NA	pcp-5 tag-282 ZK688.6	serine-type peptidase activity [GO:0008236]	GO:0008236	FALSE	FALSE	FALSE	FALSE
Q9TYQ5	lin-33	Uncharacterized protein	0.200677	0.401223	6	Q9TYQ5	lin-33	Uncharacterized protein	-0.120561	0.410692	6	Q9TYQ5	lin-33	Uncharacterized protein	0.0831853	0.546158	6	Q9TYQ5	lin-33	Uncharacterized protein	0.00187201	0.0771834	6	Uncharacterized protein	Q9TYQ5_CAEEL	NA	lin-33 CELE_H32C10.2 H32C10.2	NA	NA	FALSE	FALSE	FALSE	FALSE
Q19775	ppm-1	Protein phosphatase ppm-1	-0.158239	0.401293	20	Q19775	ppm-1	Protein phosphatase ppm-1	0.262047	0.0449416	20	Q19775	ppm-1	Protein phosphatase ppm-1	-0.0161333	0.533326	20	Q19775	ppm-1	Protein phosphatase ppm-1	0.310613	0.02977	20	Protein phosphatase ppm-1 (EC 3.1.3.16) (Protein phosphatase 2C 1) (Protein phosphatase Mg2+/Mn2+ dependent 1)	PPM1_CAEEL	SUBCELLULAR LOCATION: Cell junction, synapse {ECO:0000269|PubMed:21968191}. Note=Localizes to presynaptic terminals of motor neurons in the dorsal nerve cord. {ECO:0000269|PubMed:21968191}.	ppm-1 F25D1.1	cell junction [GO:0030054]; synapse [GO:0045202]; metal ion binding [GO:0046872]; protein serine/threonine phosphatase activity [GO:0004722]	GO:0004722; GO:0030054; GO:0045202; GO:0046872	FALSE	FALSE	FALSE	FALSE
Q9NEZ5	unc-95	Uncharacterized protein	0.239356	0.401664	14	Q9NEZ5	unc-95	Uncharacterized protein	0.0369948	0.0164764	14	Q9NEZ5	unc-95	Uncharacterized protein	0.214521	0.446632	14	Q9NEZ5	unc-95	Uncharacterized protein	0.109721	0.506227	14	Uncharacterized protein	Q9NEZ5_CAEEL	NA	unc-95 CELE_Y105E8A.6 Y105E8A.6	M band [GO:0031430]; nucleus [GO:0005634]; striated muscle dense body [GO:0055120]; protein domain specific binding [GO:0019904]; zinc ion binding [GO:0008270]	GO:0005634; GO:0008270; GO:0019904; GO:0031430; GO:0055120	FALSE	FALSE	FALSE	FALSE
Q960A1	gad-3	Probable aldehyde oxidase gad-3	0.798043	0.402083	5	Q960A1	gad-3	Probable aldehyde oxidase gad-3	0.192532	0.393776	5	Q960A1	gad-3	Probable aldehyde oxidase gad-3	0.150221	0.255734	5	Q960A1	gad-3	Probable aldehyde oxidase gad-3	-1.39862	0.607276	5	Probable aldehyde oxidase gad-3 (EC 1.2.3.1)	GAD3_CAEEL	NA	gad-3 B0222.9	cytosol [GO:0005829]; 2 iron, 2 sulfur cluster binding [GO:0051537]; aldehyde oxidase activity [GO:0004031]; electron carrier activity [GO:0009055]; flavin adenine dinucleotide binding [GO:0050660]; metal ion binding [GO:0046872]; oxidoreductase activity, acting on CH-OH group of donors [GO:0016614]; oxidoreductase activity, acting on the aldehyde or oxo group of donors [GO:0016903]; xanthine dehydrogenase activity [GO:0004854]; endoplasmic reticulum unfolded protein response [GO:0030968]; xanthine catabolic process [GO:0009115]	GO:0004031; GO:0004854; GO:0005829; GO:0009055; GO:0009115; GO:0016614; GO:0016903; GO:0030968; GO:0046872; GO:0050660; GO:0051537	FALSE	FALSE	FALSE	FALSE
Q9XTV3	CELE_H21P03.2	Uncharacterized protein	-0.200245	0.402339	3	Q9XTV3	CELE_H21P03.2	Uncharacterized protein	0.145482	0.569201	3	Q9XTV3	CELE_H21P03.2	Uncharacterized protein	0.164387	0.26494	3	Q9XTV3	CELE_H21P03.2	Uncharacterized protein	-0.471368	0.479361	3	Uncharacterized protein	Q9XTV3_CAEEL	NA	CELE_H21P03.2 H21P03.2	nucleus [GO:0005634]; Smc5-Smc6 complex [GO:0030915]; DNA repair [GO:0006281]	GO:0005634; GO:0006281; GO:0030915	FALSE	FALSE	FALSE	FALSE
H2L0I3	lfi-1	Lin-5 (Five) Interacting protein	0.424162	0.402508	3	H2L0I3	lfi-1	Lin-5 (Five) Interacting protein	0.220768	0.535572	3	H2L0I3	lfi-1	Lin-5 (Five) Interacting protein	0.106166	0.34161	3	H2L0I3	lfi-1	Lin-5 (Five) Interacting protein	-0.853389	0.463627	3	Lin-5 (Five) Interacting protein	H2L0I3_CAEEL	NA	lfi-1 CELE_ZC8.4 ZC8.4	kinetochore microtubule [GO:0005828]; nucleus [GO:0005634]	GO:0005634; GO:0005828	FALSE	FALSE	FALSE	FALSE
Q21515	CELE_M05B5.4	Uncharacterized protein	0.176463	0.402582	4	Q21515	CELE_M05B5.4	Uncharacterized protein	0.0327395	0.593411	4	Q21515	CELE_M05B5.4	Uncharacterized protein	-0.0391611	0.505968	4	Q21515	CELE_M05B5.4	Uncharacterized protein	-0.364142	0.0197761	4	Uncharacterized protein	Q21515_CAEEL	NA	CELE_M05B5.4 M05B5.4	O-acyltransferase activity [GO:0008374]; lipid metabolic process [GO:0006629]	GO:0006629; GO:0008374	FALSE	FALSE	FALSE	FALSE
O44159	CD4.3	Uncharacterized protein	0.355066	0.402582	4	O44159	CD4.3	Uncharacterized protein	-0.189323	0.0562752	4	O44159	CD4.3	Uncharacterized protein	-0.208236	0.044645	4	O44159	CD4.3	Uncharacterized protein	0.335859	0.605815	4	Uncharacterized protein	O44159_CAEEL	NA	CD4.3 CELE_CD4.3	mitochondrial ribosome [GO:0005761]	GO:0005761	FALSE	FALSE	FALSE	FALSE
Q18867	perm-5	PERMeable eggshell	0.696827	0.402624	2	Q18867	perm-5	PERMeable eggshell	0.886464	0.565968	2	Q18867	perm-5	PERMeable eggshell	0.33414	0.337158	2	Q18867	perm-5	PERMeable eggshell	-1.26833	0.49062	2	PERMeable eggshell	Q18867_CAEEL	NA	perm-5 C55C3.5 CELE_C55C3.5	lipid binding [GO:0008289]	GO:0008289	FALSE	FALSE	FALSE	FALSE
O16628	CELE_K02F6.7	Uncharacterized protein	-0.27395	0.402637	5	O16628	CELE_K02F6.7	Uncharacterized protein	0.131968	0.276539	5	O16628	CELE_K02F6.7	Uncharacterized protein	-0.418949	0.585543	5	O16628	CELE_K02F6.7	Uncharacterized protein	-0.201088	0.510394	5	Uncharacterized protein	O16628_CAEEL	NA	CELE_K02F6.7 K02F6.7	NA	NA	FALSE	FALSE	FALSE	FALSE
O45012	nol-5	NucleOLar protein	0.0914085	0.402637	30	O45012	nol-5	NucleOLar protein	-0.575171	0.563222	30	O45012	nol-5	NucleOLar protein	-0.209948	0.489044	30	O45012	nol-5	NucleOLar protein	0.0969744	0.000681929	30	NucleOLar protein	O45012_CAEEL	NA	nol-5 CELE_W01B11.3 W01B11.3	box C/D snoRNP complex [GO:0031428]; small-subunit processome [GO:0032040]; snoRNA binding [GO:0030515]; rRNA modification [GO:0000154]	GO:0000154; GO:0030515; GO:0031428; GO:0032040	FALSE	FALSE	FALSE	FALSE
I2HAE5;Q19104	CELE_F01G4.4	Uncharacterized protein	0.283892	0.402637	4	I2HAE5;Q19104	CELE_F01G4.4	Uncharacterized protein	0.350672	0.533957	4	I2HAE5;Q19104	CELE_F01G4.4	Uncharacterized protein	0.0826652	0.585853	4	I2HAE5;Q19104	CELE_F01G4.4	Uncharacterized protein	2.60801	0.420341	4	Uncharacterized protein;Uncharacterized protein	I2HAE5_CAEEL;Q19104_CAEEL	NA;NA	CELE_F01G4.4 F01G4.4;CELE_F01G4.4 F01G4.4	NA;NA	NA;NA	FALSE	FALSE	FALSE	FALSE
Q9N5E4	CELE_T02H6.11	Uncharacterized protein	0.144301	0.402653	16	Q9N5E4	CELE_T02H6.11	Uncharacterized protein	0.0247829	0.272561	16	Q9N5E4	CELE_T02H6.11	Uncharacterized protein	0.221238	0.263217	16	Q9N5E4	CELE_T02H6.11	Uncharacterized protein	0.547866	0.0711766	16	Uncharacterized protein	Q9N5E4_CAEEL	NA	CELE_T02H6.11 T02H6.11	mitochondrial respiratory chain complex III [GO:0005750]; aerobic respiration [GO:0009060]; hydrogen ion transmembrane transport [GO:1902600]; mitochondrial electron transport, ubiquinol to cytochrome c [GO:0006122]; mitochondrial respiratory chain complex III assembly [GO:0034551]	GO:0005750; GO:0006122; GO:0009060; GO:0034551; GO:1902600	FALSE	FALSE	FALSE	TRUE
Q9U2M4	Y38F1A.6	Probable hydroxyacid-oxoacid transhydrogenase, mitochondrial	-0.28016	0.402692	24	Q9U2M4	Y38F1A.6	Probable hydroxyacid-oxoacid transhydrogenase, mitochondrial	-0.537124	3.52e-06	24	Q9U2M4	Y38F1A.6	Probable hydroxyacid-oxoacid transhydrogenase, mitochondrial	0.0749074	0.523719	24	Q9U2M4	Y38F1A.6	Probable hydroxyacid-oxoacid transhydrogenase, mitochondrial	0.24283	0.0370518	24	Probable hydroxyacid-oxoacid transhydrogenase, mitochondrial (HOT) (EC 1.1.99.24)	HOT_CAEEL	SUBCELLULAR LOCATION: Mitochondrion {ECO:0000250}.	Y38F1A.6	cytosol [GO:0005829]; mitochondrion [GO:0005739]; alcohol dehydrogenase (NAD) activity [GO:0004022]; hydroxyacid-oxoacid transhydrogenase activity [GO:0047988]; metal ion binding [GO:0046872]; molecular hydrogen transport [GO:0015993]	GO:0004022; GO:0005739; GO:0005829; GO:0015993; GO:0046872; GO:0047988	FALSE	TRUE	FALSE	FALSE
Q9TYM6	Y48A5A.1	Protein SHQ1 homolog	0.598192	0.402884	2	Q9TYM6	Y48A5A.1	Protein SHQ1 homolog	0.345937	0.149008	2	Q9TYM6	Y48A5A.1	Protein SHQ1 homolog	3.18338	0.258046	2	Q9TYM6	Y48A5A.1	Protein SHQ1 homolog	1.44549	0.234476	2	Protein SHQ1 homolog	SHQ1_CAEEL	NA	Y48A5A.1	cytoplasm [GO:0005737]; nucleoplasm [GO:0005654]; unfolded protein binding [GO:0051082]; box H/ACA snoRNP assembly [GO:0000493]; ribonucleoprotein complex assembly [GO:0022618]	GO:0000493; GO:0005654; GO:0005737; GO:0022618; GO:0051082	FALSE	FALSE	FALSE	TRUE
Q93244	cysl-1	Cysteine synthase 1	0.157545	0.402911	19	Q93244	cysl-1	Cysteine synthase 1	-0.467555	0.0493937	19	Q93244	cysl-1	Cysteine synthase 1	0.0502341	0.326807	19	Q93244	cysl-1	Cysteine synthase 1	0.293704	0.181029	19	Cysteine synthase 1 (EC 2.5.1.47) (O-acetylserine (thiol)-lyase 1) (OAS-TL)	CYSK1_CAEEL	NA	cysl-1 C17G1.7	cytoplasm [GO:0005737]; striated muscle dense body [GO:0055120]; cysteine synthase activity [GO:0004124]; enzyme binding [GO:0019899]; pyridoxal phosphate binding [GO:0030170]; transferase activity [GO:0016740]; cysteine biosynthetic process from serine [GO:0006535]; response to hypoxia [GO:0001666]	GO:0001666; GO:0004124; GO:0005737; GO:0006535; GO:0016740; GO:0019899; GO:0030170; GO:0055120	FALSE	FALSE	FALSE	FALSE
P34428	mdt-30	Glutamine/asparagine-rich protein mdt-30	0.144163	0.403012	1	P34428	mdt-30	Glutamine/asparagine-rich protein mdt-30	-0.017398	0.323522	1	P34428	mdt-30	Glutamine/asparagine-rich protein mdt-30	0.332676	0.548007	1	P34428	mdt-30	Glutamine/asparagine-rich protein mdt-30	-0.943037	0.305923	1	Glutamine/asparagine-rich protein mdt-30	MDT30_CAEEL	NA	mdt-30 pqn-38 F44B9.7	NA	NA	FALSE	FALSE	FALSE	FALSE
Q9N2V6	gpa-16	Guanine nucleotide-binding protein alpha-16 subunit	1.97373	0.403067	1	NA	NA	NA	NA	NA	NA	Q9N2V6	gpa-16	Guanine nucleotide-binding protein alpha-16 subunit	-0.154008	0.367316	1	NA	NA	NA	NA	NA	NA	Guanine nucleotide-binding protein alpha-16 subunit	GPA16_CAEEL	NA	gpa-16 spn-1 Y95B8A.5	cell cortex [GO:0005938]; heterotrimeric G-protein complex [GO:0005834]; G-protein beta/gamma-subunit complex binding [GO:0031683]; G-protein coupled receptor binding [GO:0001664]; GDP binding [GO:0019003]; GTP binding [GO:0005525]; GTPase activity [GO:0003924]; metal ion binding [GO:0046872]; signal transducer activity [GO:0004871]; adenylate cyclase-modulating G-protein coupled receptor signaling pathway [GO:0007188]; cell division [GO:0051301]; embryonic axis specification [GO:0000578]; establishment of mitotic spindle orientation [GO:0000132]; mitotic nuclear division [GO:0007067]	GO:0000132; GO:0000578; GO:0001664; GO:0003924; GO:0004871; GO:0005525; GO:0005834; GO:0005938; GO:0007067; GO:0007188; GO:0019003; GO:0031683; GO:0046872; GO:0051301	FALSE	NA	FALSE	NA
Q20122	CELE_F37C12.3	Acyl carrier protein	0.378986	0.403228	3	Q20122	CELE_F37C12.3	Acyl carrier protein	-0.646636	0.174223	3	Q20122	CELE_F37C12.3	Acyl carrier protein	-0.470122	0.563524	3	Q20122	CELE_F37C12.3	Acyl carrier protein	0.0914749	0.448605	3	Acyl carrier protein	Q20122_CAEEL	NA	CELE_F37C12.3 F37C12.3	cytosol [GO:0005829]; ACP phosphopantetheine attachment site binding involved in fatty acid biosynthetic process [GO:0000036]; acyl binding [GO:0000035]; phosphopantetheine binding [GO:0031177]; lipid A biosynthetic process [GO:0009245]	GO:0000035; GO:0000036; GO:0005829; GO:0009245; GO:0031177	FALSE	TRUE	FALSE	FALSE
O17636	ethe-1	ETHE1 (Human ETHylmalonic Encephalopathy) homolog	-0.0865447	0.403267	5	O17636	ethe-1	ETHE1 (Human ETHylmalonic Encephalopathy) homolog	0.0895585	0.0234171	5	O17636	ethe-1	ETHE1 (Human ETHylmalonic Encephalopathy) homolog	-0.0889385	0.412265	5	O17636	ethe-1	ETHE1 (Human ETHylmalonic Encephalopathy) homolog	0.271974	0.0231935	5	ETHE1 (Human ETHylmalonic Encephalopathy) homolog	O17636_CAEEL	NA	ethe-1 C33A12.7 CELE_C33A12.7	NA	NA	FALSE	FALSE	FALSE	FALSE
Q9XVT0	rrbs-1	Ribosome biogenesis regulatory protein homolog	-0.494627	0.40327	3	Q9XVT0	rrbs-1	Ribosome biogenesis regulatory protein homolog	-0.139427	0.536465	3	Q9XVT0	rrbs-1	Ribosome biogenesis regulatory protein homolog	-0.0535664	0.456494	3	NA	NA	NA	NA	NA	NA	Ribosome biogenesis regulatory protein homolog	RRS1_CAEEL	SUBCELLULAR LOCATION: Nucleus {ECO:0000250}.	rrbs-1 C15H11.9	nucleolus [GO:0005730]; preribosome, large subunit precursor [GO:0030687]; endonucleolytic cleavage in ITS1 to separate SSU-rRNA from 5.8S rRNA and LSU-rRNA from tricistronic rRNA transcript (SSU-rRNA, 5.8S rRNA, LSU-rRNA) [GO:0000447]; ribosomal large subunit biogenesis [GO:0042273]; ribosomal large subunit export from nucleus [GO:0000055]	GO:0000055; GO:0000447; GO:0005730; GO:0030687; GO:0042273	FALSE	FALSE	FALSE	NA
Q27249	lev-11	Tropomyosin isoforms c/e	-0.146574	0.40354	15	Q27249	lev-11	Tropomyosin isoforms c/e	0.204918	0.000218994	15	Q27249	lev-11	Tropomyosin isoforms c/e	-0.110373	0.540109	15	Q27249	lev-11	Tropomyosin isoforms c/e	0.417319	0.147146	15	Tropomyosin isoforms c/e (Levamisole resistant protein 11)	TPM3_CAEEL	SUBCELLULAR LOCATION: Cytoplasm {ECO:0000269|PubMed:11901171}.	lev-11 tmy-1 Y105E8B.1	actin filament [GO:0005884]; cytoplasm [GO:0005737]; muscle thin filament tropomyosin [GO:0005862]; striated muscle thin filament [GO:0005865]; actin filament binding [GO:0051015]; structural constituent of muscle [GO:0008307]; actin filament organization [GO:0007015]; embryo development [GO:0009790]; locomotion [GO:0040011]; muscle contraction [GO:0006936]; negative regulation of actin filament depolymerization [GO:0030835]; regulation of actin filament polymerization [GO:0030833]; regulation of protein binding [GO:0043393]; spicule insertion [GO:0034609]	GO:0005737; GO:0005862; GO:0005865; GO:0005884; GO:0006936; GO:0007015; GO:0008307; GO:0009790; GO:0030833; GO:0030835; GO:0034609; GO:0040011; GO:0043393; GO:0051015	FALSE	FALSE	FALSE	FALSE
Q9TYS8	calu-2	CALUmenin (Calcium-binding protein) homolog	1.95144	0.40354	3	Q9TYS8	calu-2	CALUmenin (Calcium-binding protein) homolog	-0.654678	0.359184	3	Q9TYS8	calu-2	CALUmenin (Calcium-binding protein) homolog	-0.70872	0.410737	3	Q9TYS8	calu-2	CALUmenin (Calcium-binding protein) homolog	-0.12476	0.256866	3	CALUmenin (Calcium-binding protein) homolog	Q9TYS8_CAEEL	NA	calu-2 CELE_F08B6.3 F08B6.3	calcium ion binding [GO:0005509]	GO:0005509	FALSE	FALSE	FALSE	FALSE
Q22623	mrpl-50	Mitochondrial Ribosomal Protein, Large	0.208592	0.403542	7	Q22623	mrpl-50	Mitochondrial Ribosomal Protein, Large	-0.0578806	0.153746	7	Q22623	mrpl-50	Mitochondrial Ribosomal Protein, Large	0.00216712	0.361799	7	Q22623	mrpl-50	Mitochondrial Ribosomal Protein, Large	0.0730196	0.468764	7	Mitochondrial Ribosomal Protein, Large	Q22623_CAEEL	NA	mrpl-50 CELE_T21B10.1 T21B10.1	mitochondrion [GO:0005739]; ribosome [GO:0005840]	GO:0005739; GO:0005840	FALSE	FALSE	FALSE	FALSE
G5ED40;G5EE14	cua-1	CU (Copper) ATPase	0.522276	0.403542	2	G5ED40;G5EE14	cua-1	CU (Copper) ATPase	-0.327277	0.398223	2	G5ED40;G5EE14	cua-1	CU (Copper) ATPase	0.265533	0.192041	2	G5ED40;G5EE14	cua-1	CU (Copper) ATPase	1.34192	0.110429	2	CU (Copper) ATPase;CU (Copper) ATPase (Copper transporting ATPase)	G5ED40_CAEEL;G5EE14_CAEEL	SUBCELLULAR LOCATION: Membrane {ECO:0000256|RuleBase:RU362081}.;SUBCELLULAR LOCATION: Membrane {ECO:0000256|RuleBase:RU362081}.	cua-1 CELE_Y76A2A.2 Y76A2A.2;cua-1 CELE_Y76A2A.2 Y76A2A.2	integral component of membrane [GO:0016021]; vacuolar membrane [GO:0005774]; cation-transporting ATPase activity [GO:0019829]; copper ion binding [GO:0005507]; copper ion transmembrane transporter activity [GO:0005375]; nucleotide binding [GO:0000166]; copper ion transport [GO:0006825];integral component of membrane [GO:0016021]; cation-transporting ATPase activity [GO:0019829]; copper ion binding [GO:0005507]; nucleotide binding [GO:0000166]; copper ion transport [GO:0006825]	GO:0000166; GO:0005375; GO:0005507; GO:0005774; GO:0006825; GO:0016021; GO:0019829;GO:0000166; GO:0005507; GO:0006825; GO:0016021; GO:0019829	FALSE	FALSE	FALSE	TRUE
Q9U2D6	cnp-2	CalciNeurin binding Protein	-0.376608	0.403745	4	Q9U2D6	cnp-2	CalciNeurin binding Protein	0.0179412	0.255573	4	Q9U2D6	cnp-2	CalciNeurin binding Protein	0.145381	0.391316	4	Q9U2D6	cnp-2	CalciNeurin binding Protein	-0.323211	0.341457	4	Calcineurin-interacting protein 2 (Calcineurin binding protein 2)	CNP2_CAEEL	NA	cnp-2 Y46G5A.10	NA	NA	FALSE	FALSE	FALSE	FALSE
P83386;P83387;Q5R3Y2	CELE_F28H1.4;CELE_F47B3.3;CELE_F28H1.4	Uncharacterized protein	0.0349253	0.403748	1	P83386;P83387;Q5R3Y2	CELE_F28H1.4;CELE_F47B3.3;CELE_F28H1.4	Uncharacterized protein	0.269268	0.237748	1	P83386;P83387;Q5R3Y2	CELE_F28H1.4;CELE_F47B3.3;CELE_F28H1.4	Uncharacterized protein	0.121694	0.35789	1	P83386;P83387;Q5R3Y2	CELE_F28H1.4;CELE_F47B3.3;CELE_F28H1.4	Uncharacterized protein	-0.61029	0.147204	1	Uncharacterized protein;Uncharacterized protein;Uncharacterized protein	P83386_CAEEL;P83387_CAEEL;Q5R3Y2_CAEEL	NA;NA;NA	CELE_F28H1.4 F28H1.4;CELE_F47B3.3 F47B3.3;CELE_F28H1.4 F28H1.4	integral component of membrane [GO:0016021]; membrane raft [GO:0045121]; membrane raft polarization [GO:0001766]; protein localization [GO:0008104];integral component of membrane [GO:0016021]; membrane raft [GO:0045121]; membrane raft polarization [GO:0001766]; protein localization [GO:0008104];integral component of membrane [GO:0016021]	GO:0001766; GO:0008104; GO:0016021; GO:0045121;GO:0001766; GO:0008104; GO:0016021; GO:0045121;GO:0016021	FALSE	FALSE	FALSE	TRUE
H2KYQ5	gyg-1	Glycogenin-1	0.126741	0.403748	11	H2KYQ5	gyg-1	Glycogenin-1	-0.0393824	0.560604	11	H2KYQ5	gyg-1	Glycogenin-1	-0.151531	0.288721	11	H2KYQ5	gyg-1	Glycogenin-1	-0.288241	0.0308518	11	Glycogenin-1 (GN) (EC 2.4.1.186)	GYG1_CAEEL	NA	gyg-1 F56B6.4	cytoplasm [GO:0005737]; striated muscle dense body [GO:0055120]; glycogenin glucosyltransferase activity [GO:0008466]; metal ion binding [GO:0046872]; glycogen biosynthetic process [GO:0005978]	GO:0005737; GO:0005978; GO:0008466; GO:0046872; GO:0055120	FALSE	FALSE	FALSE	FALSE
Q2HQL2	CELE_Y105C5A.8	Uncharacterized protein	-0.180768	0.403803	5	Q2HQL2	CELE_Y105C5A.8	Uncharacterized protein	0.0502332	0.387604	5	Q2HQL2	CELE_Y105C5A.8	Uncharacterized protein	-0.244302	0.295307	5	Q2HQL2	CELE_Y105C5A.8	Uncharacterized protein	0.0693545	0.1358	5	Uncharacterized protein	Q2HQL2_CAEEL	NA	CELE_Y105C5A.8 Y105C5A.8	NA	NA	FALSE	FALSE	FALSE	FALSE
G5EC10	lec-9	Galectin	-0.389105	0.403908	7	G5EC10	lec-9	Galectin	-0.722617	0.535781	7	G5EC10	lec-9	Galectin	0.00870517	0.0375978	7	G5EC10	lec-9	Galectin	0.0872199	0.129539	7	Galectin	G5EC10_CAEEL	NA	lec-9 C16H3.2 CELE_C16H3.2	cytoplasm [GO:0005737]; carbohydrate binding [GO:0030246]; glycolipid binding [GO:0051861]	GO:0005737; GO:0030246; GO:0051861	FALSE	FALSE	FALSE	FALSE
Q9Y0A1	itr-1	Inositol 1,4,5-trisphosphate receptor itr-1	0.160604	0.403964	7	Q9Y0A1	itr-1	Inositol 1,4,5-trisphosphate receptor itr-1	0.295223	0.193551	7	Q9Y0A1	itr-1	Inositol 1,4,5-trisphosphate receptor itr-1	-0.324492	0.13513	7	Q9Y0A1	itr-1	Inositol 1,4,5-trisphosphate receptor itr-1	-0.648895	0.551849	7	Inositol 1,4,5-trisphosphate receptor itr-1 (IP3 receptor) (IP3R) (InsP3R) (LET-23 fertility effector 1)	ITPR_CAEEL	SUBCELLULAR LOCATION: Endoplasmic reticulum membrane {ECO:0000269|PubMed:10610772, ECO:0000269|PubMed:15498499}; Multi-pass membrane protein {ECO:0000250|UniProtKB:P11881, ECO:0000269|PubMed:10610772, ECO:0000269|PubMed:15498499}.	itr-1 dec-4 lfe-1 F33D4.2	endoplasmic reticulum [GO:0005783]; endoplasmic reticulum membrane [GO:0005789]; integral component of membrane [GO:0016021]; membrane [GO:0016020]; plasma membrane [GO:0005886]; calcium ion binding [GO:0005509]; inositol 1,4,5-trisphosphate-sensitive calcium-release channel activity [GO:0005220]; myosin binding [GO:0017022]; defecation [GO:0030421]; embryonic morphogenesis [GO:0048598]; hermaphrodite genitalia morphogenesis [GO:0048815]; male mating behavior [GO:0060179]; multicellular organismal reproductive process [GO:0048609]; muscle contraction [GO:0006936]; oocyte maturation [GO:0001556]; positive regulation of cytosolic calcium ion concentration [GO:0007204]; programmed cell death [GO:0012501]; regulation of cell migration [GO:0030334]; regulation of filopodium assembly [GO:0051489]; regulation of pharyngeal pumping [GO:0043051]; release of sequestered calcium ion into cytosol [GO:0051209]; rhythmic behavior [GO:0007622]; sperm ejaculation [GO:0042713]	GO:0001556; GO:0005220; GO:0005509; GO:0005783; GO:0005789; GO:0005886; GO:0006936; GO:0007204; GO:0007622; GO:0012501; GO:0016020; GO:0016021; GO:0017022; GO:0030334; GO:0030421; GO:0042713; GO:0043051; GO:0048598; GO:0048609; GO:0048815; GO:0051209; GO:0051489; GO:0060179	FALSE	FALSE	FALSE	FALSE
Q17880	nuo-1	NADH Ubiquinone Oxidoreductase	-0.409646	0.403976	15	Q17880	nuo-1	NADH Ubiquinone Oxidoreductase	-0.063422	0.0503704	15	Q17880	nuo-1	NADH Ubiquinone Oxidoreductase	0.0466227	0.307574	15	Q17880	nuo-1	NADH Ubiquinone Oxidoreductase	-0.0117307	0.287149	15	NADH Ubiquinone Oxidoreductase	Q17880_CAEEL	NA	nuo-1 C09H10.3 CELE_C09H10.3	mitochondrial respiratory chain complex I [GO:0005747]; mitochondrion [GO:0005739]; 4 iron, 4 sulfur cluster binding [GO:0051539]; FMN binding [GO:0010181]; NAD binding [GO:0051287]; NADH dehydrogenase (ubiquinone) activity [GO:0008137]; cellular respiration [GO:0045333]; dauer exit [GO:0043054]; defecation [GO:0030421]; determination of adult lifespan [GO:0008340]; embryonic morphogenesis [GO:0048598]; gonad development [GO:0008406]; inductive cell migration [GO:0040039]; mitochondrial electron transport, NADH to ubiquinone [GO:0006120]; mitochondrial respiratory chain complex assembly [GO:0033108]; nematode larval development [GO:0002119]; pharyngeal pumping [GO:0043050]; response to drug [GO:0042493]	GO:0002119; GO:0005739; GO:0005747; GO:0006120; GO:0008137; GO:0008340; GO:0008406; GO:0010181; GO:0030421; GO:0033108; GO:0040039; GO:0042493; GO:0043050; GO:0043054; GO:0045333; GO:0048598; GO:0051287; GO:0051539	FALSE	FALSE	FALSE	FALSE
A5Z2U7	CELE_F17B5.8	Uncharacterized protein	0.0982549	0.403992	1	NA	NA	NA	NA	NA	NA	A5Z2U7	CELE_F17B5.8	Uncharacterized protein	1.11082	0.269766	1	A5Z2U7	CELE_F17B5.8	Uncharacterized protein	0.850282	0.382193	1	Uncharacterized protein	A5Z2U7_CAEEL	NA	CELE_F17B5.8 F17B5.8	NA	NA	FALSE	NA	FALSE	FALSE
Q23195	CELE_W06B4.2	Uncharacterized protein	-0.302712	0.404032	3	Q23195	CELE_W06B4.2	Uncharacterized protein	0.0200119	0.577073	3	Q23195	CELE_W06B4.2	Uncharacterized protein	0.147632	0.244447	3	Q23195	CELE_W06B4.2	Uncharacterized protein	0.0485391	0.57704	3	Uncharacterized protein	Q23195_CAEEL	NA	CELE_W06B4.2 W06B4.2	NA	NA	FALSE	FALSE	FALSE	FALSE
Q9TYK1	Y66H1A.4	Probable H/ACA ribonucleoprotein complex subunit 1-like protein	-0.138115	0.404036	5	Q9TYK1	Y66H1A.4	Probable H/ACA ribonucleoprotein complex subunit 1-like protein	-0.262248	0.215561	5	Q9TYK1	Y66H1A.4	Probable H/ACA ribonucleoprotein complex subunit 1-like protein	-0.542547	0.398708	5	Q9TYK1	Y66H1A.4	Probable H/ACA ribonucleoprotein complex subunit 1-like protein	-0.605411	0.00100756	5	Probable H/ACA ribonucleoprotein complex subunit 1-like protein	GAR1_CAEEL	SUBCELLULAR LOCATION: Nucleus, nucleolus {ECO:0000250}.	Y66H1A.4	box H/ACA snoRNP complex [GO:0031429]; box H/ACA snoRNA binding [GO:0034513]; snoRNA guided rRNA pseudouridine synthesis [GO:0000454]	GO:0000454; GO:0031429; GO:0034513	FALSE	FALSE	FALSE	TRUE
Q1ZXU2	add-2	ADDucin	0.46466	0.404119	4	NA	NA	NA	NA	NA	NA	Q1ZXU2	add-2	ADDucin	-0.492853	0.611	4	NA	NA	NA	NA	NA	NA	ADDucin	Q1ZXU2_CAEEL	NA	add-2 CELE_F57F5.4 F57F5.4	NA	NA	FALSE	NA	FALSE	NA
O45136	C05D2.8	Uncharacterized protein	0.158843	0.404495	5	O45136	C05D2.8	Uncharacterized protein	-1.50959	0.500351	5	O45136	C05D2.8	Uncharacterized protein	-0.1761	0.608231	5	O45136	C05D2.8	Uncharacterized protein	-1.03685	0.576822	5	Uncharacterized protein	O45136_CAEEL	NA	C05D2.8 CELE_C05D2.8	NA	NA	FALSE	FALSE	FALSE	FALSE
Q20412	F44G4.2	Probable NADH dehydrogenase [ubiquinone] 1 beta subcomplex subunit 2, mitochondrial	0.051808	0.404677	6	Q20412	F44G4.2	Probable NADH dehydrogenase [ubiquinone] 1 beta subcomplex subunit 2, mitochondrial	-0.927104	0.161838	6	Q20412	F44G4.2	Probable NADH dehydrogenase [ubiquinone] 1 beta subcomplex subunit 2, mitochondrial	0.0275304	0.603828	6	Q20412	F44G4.2	Probable NADH dehydrogenase [ubiquinone] 1 beta subcomplex subunit 2, mitochondrial	0.640396	0.0120186	6	Probable NADH dehydrogenase [ubiquinone] 1 beta subcomplex subunit 2, mitochondrial	NDUB2_CAEEL	SUBCELLULAR LOCATION: Mitochondrion inner membrane {ECO:0000250}; Peripheral membrane protein {ECO:0000250}; Matrix side {ECO:0000250}.	F44G4.2	mitochondrial respiratory chain complex I [GO:0005747]; mitochondrion [GO:0005739]; oxidation-reduction process [GO:0055114]	GO:0005739; GO:0005747; GO:0055114	FALSE	TRUE	FALSE	TRUE
O02327	T23D8.3	Protein LTV1 homolog	0.152535	0.40469	4	O02327	T23D8.3	Protein LTV1 homolog	-0.650137	0.552109	4	O02327	T23D8.3	Protein LTV1 homolog	-0.214521	0.508662	4	O02327	T23D8.3	Protein LTV1 homolog	0.0276886	0.111572	4	Protein LTV1 homolog	LTV1_CAEEL	NA	T23D8.3	EGO complex [GO:0034448]; late endosome membrane [GO:0031902]; nucleus [GO:0005634]; preribosome, small subunit precursor [GO:0030688]; ribosomal small subunit biogenesis [GO:0042274]; ribosomal small subunit export from nucleus [GO:0000056]	GO:0000056; GO:0005634; GO:0030688; GO:0031902; GO:0034448; GO:0042274	FALSE	FALSE	FALSE	FALSE
H2KZ89;Q5ZR77	CELE_R02F11.3	Uncharacterized protein	-0.173387	0.404707	2	H2KZ89;Q5ZR77	CELE_R02F11.3	Uncharacterized protein	0.0753447	0.481605	2	H2KZ89;Q5ZR77	CELE_R02F11.3	Uncharacterized protein	-0.141083	0.345327	2	H2KZ89;Q5ZR77	CELE_R02F11.3	Uncharacterized protein	0.0462086	0.415855	2	Uncharacterized protein;Uncharacterized protein	H2KZ89_CAEEL;Q5ZR77_CAEEL	NA;NA	CELE_R02F11.3 R02F11.3;CELE_R02F11.3 R02F11.3	integral component of membrane [GO:0016021]; cation transmembrane transporter activity [GO:0008324];integral component of membrane [GO:0016021]; cation transmembrane transporter activity [GO:0008324]	GO:0008324; GO:0016021;GO:0008324; GO:0016021	FALSE	FALSE	FALSE	FALSE
Q9GYR2	arp-11	Actin-Related Proteins	0.380859	0.404874	4	Q9GYR2	arp-11	Actin-Related Proteins	-0.11392	0.458197	4	Q9GYR2	arp-11	Actin-Related Proteins	0.724952	0.508053	4	Q9GYR2	arp-11	Actin-Related Proteins	-0.0692698	0.420375	4	Actin-Related Proteins	Q9GYR2_CAEEL	NA	arp-11 C49H3.8 CELE_C49H3.8	dynactin complex [GO:0005869]	GO:0005869	FALSE	FALSE	FALSE	FALSE
Q69Z12	mlc-7	Myosin Light Chain	0.0758476	0.40499	10	Q69Z12	mlc-7	Myosin Light Chain	0.0265465	0.013935	10	Q69Z12	mlc-7	Myosin Light Chain	-1.05383	0.00128299	10	Q69Z12	mlc-7	Myosin Light Chain	-0.443521	0.000186238	10	Myosin Light Chain	Q69Z12_CAEEL	NA	mlc-7 CELE_K08E3.10 K08E3.10	calcium ion binding [GO:0005509]	GO:0005509	FALSE	FALSE	TRUE	FALSE
Q03569;Q95QJ7	gpr-2;gpr-1	G-protein regulator 2;G-protein regulator 1	-0.320041	0.405125	2	Q03569;Q95QJ7	gpr-2;gpr-1	G-protein regulator 2;G-protein regulator 1	-0.223194	0.391441	2	Q03569;Q95QJ7	gpr-2;gpr-1	G-protein regulator 2;G-protein regulator 1	-0.62097	0.422923	2	Q03569;Q95QJ7	gpr-2;gpr-1	G-protein regulator 2;G-protein regulator 1	-0.138866	0.491191	2	G-protein regulator 2;G-protein regulator 1	GPR2_CAEEL;GPR1_CAEEL	SUBCELLULAR LOCATION: Cytoplasm, cell cortex {ECO:0000269|PubMed:12730122, ECO:0000269|PubMed:14534135}. Cytoplasm, cytoskeleton, spindle {ECO:0000269|PubMed:12730122}. Note=Located to the spindle and cell cortex when in complex with lin-5 and gpr-1 (PubMed:12730122). During early embryogenesis, cortical localization changes with the cell cycle. In one-cell embryo, uniform cortical localization from prophase to metaphase and posterior enrichment during anaphase. In the 2-cell embryo, uniform cortical localization in AB blastomere and posterior cortical enrichment in P1 blastomere during interphase. In P1, uniform cortical localization from prophase to early anaphase and then posterior cortical enrichment during late anaphase and telophase (PubMed:14534135, PubMed:12730122). Cortical localization and asymmetrical distribution is regulated by the csnk-1-mediated regulation of pkk-1 (PubMed:18694560). Enriched at the contact site between EMS and P2 from prophase to prometaphase (PubMed:14534135). {ECO:0000269|PubMed:12730122, ECO:0000269|PubMed:14534135, ECO:0000269|PubMed:18694560}.;SUBCELLULAR LOCATION: Cytoplasm, cell cortex {ECO:0000269|PubMed:12730122, ECO:0000269|PubMed:14534135}. Cytoplasm, cytoskeleton, spindle {ECO:0000269|PubMed:12730122}. Note=Located to the spindle and cell cortex when in complex with lin-5 and gpr-2 (PubMed:12730122). During early embryogenesis, cortical localization changes with the cell cycle. In one-cell embryo, uniform cortical localization from prophase to metaphase and posterior enrichment during anaphase. In the 2-cell embryo, uniform cortical localization in AB blastomere and posterior cortical enrichment in P1 blastomere during interphase. In P1, uniform cortical localization from prophase to early anaphase and then posterior cortical enrichment during late anaphase and telophase (PubMed:14534135, PubMed:12730122). Cortical localization and asymmetrical distribution is regulated by the csnk-1-mediated regulation of pkk-1 (PubMed:18694560). Enriched at the contact site between EMS and P2 from prophase to prometaphase (PubMed:14534135). {ECO:0000269|PubMed:12730122, ECO:0000269|PubMed:14534135, ECO:0000269|PubMed:18694560}.	gpr-2 C38C10.4;gpr-1 F22B7.13	aster [GO:0005818]; cell cortex [GO:0005938]; GDP-dissociation inhibitor activity [GO:0005092]; cell division [GO:0051301]; mitotic nuclear division [GO:0007067];aster [GO:0005818]; cell cortex [GO:0005938]; G-protein alpha-subunit binding [GO:0001965]; GDP-dissociation inhibitor activity [GO:0005092]; cell division [GO:0051301]; mitotic nuclear division [GO:0007067]	GO:0005092; GO:0005818; GO:0005938; GO:0007067; GO:0051301;GO:0001965; GO:0005092; GO:0005818; GO:0005938; GO:0007067; GO:0051301	FALSE	FALSE	FALSE	FALSE
O16319	C10B5.3	Uncharacterized protein	0.530243	0.405146	6	O16319	C10B5.3	Uncharacterized protein	-0.147939	0.00962901	6	O16319	C10B5.3	Uncharacterized protein	0.102546	0.512289	6	O16319	C10B5.3	Uncharacterized protein	-0.249959	0.586893	6	Uncharacterized protein	O16319_CAEEL	NA	C10B5.3 CELE_C10B5.3	NA	NA	FALSE	FALSE	FALSE	FALSE
Q23400	ZK1127.5	Probable RNA 3'-terminal phosphate cyclase-like protein	0.218894	0.40522	1	Q23400	ZK1127.5	Probable RNA 3'-terminal phosphate cyclase-like protein	0.539109	0.201411	1	Q23400	ZK1127.5	Probable RNA 3'-terminal phosphate cyclase-like protein	0.0298735	0.193356	1	NA	NA	NA	NA	NA	NA	Probable RNA 3'-terminal phosphate cyclase-like protein	RCL1_CAEEL	SUBCELLULAR LOCATION: Nucleus, nucleolus {ECO:0000250}.	ZK1127.5	nucleolus [GO:0005730]; catalytic activity [GO:0003824]; ribosome biogenesis [GO:0042254]; RNA processing [GO:0006396]	GO:0003824; GO:0005730; GO:0006396; GO:0042254	FALSE	TRUE	FALSE	NA
H2L044	pqn-52	Prion-like-(Q/N-rich)-domain-bearing protein	-0.229672	0.405261	1	NA	NA	NA	NA	NA	NA	H2L044	pqn-52	Prion-like-(Q/N-rich)-domain-bearing protein	0.118611	0.355842	1	H2L044	pqn-52	Prion-like-(Q/N-rich)-domain-bearing protein	2.46021	0.301113	1	Prion-like-(Q/N-rich)-domain-bearing protein	H2L044_CAEEL	NA	pqn-52 CELE_M01E11.4 M01E11.4	NA	NA	FALSE	NA	FALSE	FALSE
P34329	C14B9.2	Probable protein disulfide-isomerase A4	0.0848353	0.4053	14	P34329	C14B9.2	Probable protein disulfide-isomerase A4	0.115487	0.0902804	14	P34329	C14B9.2	Probable protein disulfide-isomerase A4	0.260385	0.00313279	14	P34329	C14B9.2	Probable protein disulfide-isomerase A4	-0.0669528	0.138373	14	Probable protein disulfide-isomerase A4 (EC 5.3.4.1) (ERp-72 homolog)	PDIA4_CAEEL	SUBCELLULAR LOCATION: Endoplasmic reticulum lumen {ECO:0000255|PROSITE-ProRule:PRU10138}.	C14B9.2	endoplasmic reticulum [GO:0005783]; endoplasmic reticulum lumen [GO:0005788]; protein disulfide isomerase activity [GO:0003756]; cell redox homeostasis [GO:0045454]; endoplasmic reticulum unfolded protein response [GO:0030968]; protein folding [GO:0006457]	GO:0003756; GO:0005783; GO:0005788; GO:0006457; GO:0030968; GO:0045454	FALSE	FALSE	FALSE	FALSE
Q93339	prp-4	Yeast PRP (Splicing factor) related	-0.632031	0.405376	2	NA	NA	NA	NA	NA	NA	Q93339	prp-4	Yeast PRP (Splicing factor) related	0.70103	0.510537	2	Q93339	prp-4	Yeast PRP (Splicing factor) related	1.83289	0.108505	2	Yeast PRP (Splicing factor) related	Q93339_CAEEL	NA	prp-4 C36B1.5 CELE_C36B1.5	U4/U6 x U5 tri-snRNP complex [GO:0046540]; U4 snRNA binding [GO:0030621]; U6 snRNA binding [GO:0017070]; mRNA splicing, via spliceosome [GO:0000398]	GO:0000398; GO:0017070; GO:0030621; GO:0046540	FALSE	NA	FALSE	TRUE
Q09353	ulp-1	Sentrin-specific protease	-0.117379	0.405777	2	Q09353	ulp-1	Sentrin-specific protease	-0.589624	0.504242	2	Q09353	ulp-1	Sentrin-specific protease	0.419035	0.480291	2	Q09353	ulp-1	Sentrin-specific protease	-0.645091	0.161367	2	Sentrin-specific protease (EC 3.4.22.68) (SUMO protease) (SuPr) (Ubiquitin-like protease)	SENP_CAEEL	SUBCELLULAR LOCATION: Nucleus envelope {ECO:0000269|PubMed:25475837}.	ulp-1 T10F2.3	nuclear envelope [GO:0005635]; nucleus [GO:0005634]; endopeptidase activity [GO:0004175]; SUMO-specific protease activity [GO:0016929]; embryo development ending in birth or egg hatching [GO:0009792]; positive regulation of error-prone translesion synthesis [GO:1904333]; protein desumoylation [GO:0016926]; regulation of protein localization [GO:0032880]	GO:0004175; GO:0005634; GO:0005635; GO:0009792; GO:0016926; GO:0016929; GO:0032880; GO:1904333	FALSE	FALSE	FALSE	TRUE
O17581	mau-2	Maternal uncoordinated protein 2	-0.551772	0.405835	1	O17581	mau-2	Maternal uncoordinated protein 2	-0.0380433	0.510637	1	O17581	mau-2	Maternal uncoordinated protein 2	0.038483	0.22991	1	O17581	mau-2	Maternal uncoordinated protein 2	0.474735	0.490844	1	Maternal uncoordinated protein 2 (Cohesin loading complex subunit SCC4 homolog)	SCC4_CAEEL	SUBCELLULAR LOCATION: Nucleus, nucleoplasm {ECO:0000269|PubMed:15539489}. Cytoplasm {ECO:0000269|PubMed:15539489}. Note=Binds to chromatin from the end of mitosis until prophase. Localizes to the cytoplasm of neurons.	mau-2 C09H6.3	axon [GO:0030424]; chromatin [GO:0000785]; cytoplasm [GO:0005737]; nucleoplasm [GO:0005654]; nucleus [GO:0005634]; SMC loading complex [GO:0032116]; double-stranded DNA binding [GO:0003690]; anterior/posterior axon guidance [GO:0033564]; cell division [GO:0051301]; dorsal/ventral axon guidance [GO:0033563]; maintenance of mitotic sister chromatid cohesion [GO:0034088]; oviposition [GO:0018991]	GO:0000785; GO:0003690; GO:0005634; GO:0005654; GO:0005737; GO:0018991; GO:0030424; GO:0032116; GO:0033563; GO:0033564; GO:0034088; GO:0051301	FALSE	FALSE	FALSE	FALSE
O16689	sdz-24	SKN-1 Dependent Zygotic transcript	-0.0163021	0.405835	3	NA	NA	NA	NA	NA	NA	NA	NA	NA	NA	NA	NA	NA	NA	NA	NA	NA	NA	SKN-1 Dependent Zygotic transcript	O16689_CAEEL	NA	sdz-24 CELE_K07E8.3 K07E8.3	nucleic acid binding [GO:0003676]	GO:0003676	FALSE	NA	NA	NA
Q95QV8	tiar-1	TIA-1/TIAL RNA binding protein homolog	0.03184	0.406208	14	Q95QV8	tiar-1	TIA-1/TIAL RNA binding protein homolog	-0.140762	0.43964	14	Q95QV8	tiar-1	TIA-1/TIAL RNA binding protein homolog	0.168558	0.3978	14	Q95QV8	tiar-1	TIA-1/TIAL RNA binding protein homolog	-0.0682458	0.3551	14	TIA-1/TIAL RNA binding protein homolog	Q95QV8_CAEEL	NA	tiar-1 C18A3.5 CELE_C18A3.5	cytoplasm [GO:0005737]; cytoplasmic stress granule [GO:0010494]; nucleus [GO:0005634]; nucleotide binding [GO:0000166]; RNA binding [GO:0003723]; determination of adult lifespan [GO:0008340]; multicellular organism aging [GO:0010259]; nematode larval development [GO:0002119]; regulation of locomotion [GO:0040012]; reproduction [GO:0000003]; response to oxidative stress [GO:0006979]; response to UV [GO:0009411]	GO:0000003; GO:0000166; GO:0002119; GO:0003723; GO:0005634; GO:0005737; GO:0006979; GO:0008340; GO:0009411; GO:0010259; GO:0010494; GO:0040012	FALSE	FALSE	FALSE	FALSE
Q9XWE6	Y106G6E.4	Probable 5-formyltetrahydrofolate cyclo-ligase	-0.321261	0.406306	3	Q9XWE6	Y106G6E.4	Probable 5-formyltetrahydrofolate cyclo-ligase	1.18126	0.23425	3	Q9XWE6	Y106G6E.4	Probable 5-formyltetrahydrofolate cyclo-ligase	0.616927	0.209722	3	Q9XWE6	Y106G6E.4	Probable 5-formyltetrahydrofolate cyclo-ligase	-0.0952274	0.198552	3	Probable 5-formyltetrahydrofolate cyclo-ligase (EC 6.3.3.2) (5,10-methenyl-tetrahydrofolate synthetase) (MTHFS) (Methenyl-THF synthetase)	MTHFS_CAEEL	SUBCELLULAR LOCATION: Cytoplasm {ECO:0000250}.	Y106G6E.4	mitochondrion [GO:0005739]; 5-formyltetrahydrofolate cyclo-ligase activity [GO:0030272]; ATP binding [GO:0005524]; metal ion binding [GO:0046872]; folic acid-containing compound biosynthetic process [GO:0009396]; tetrahydrofolate interconversion [GO:0035999]	GO:0005524; GO:0005739; GO:0009396; GO:0030272; GO:0035999; GO:0046872	FALSE	TRUE	TRUE	FALSE
Q20576	pqn-39	Prion-like-(Q/N-rich)-domain-bearing protein	0.596222	0.406306	2	Q20576	pqn-39	Prion-like-(Q/N-rich)-domain-bearing protein	-0.157368	0.361464	2	Q20576	pqn-39	Prion-like-(Q/N-rich)-domain-bearing protein	-0.926153	0.354993	2	Q20576	pqn-39	Prion-like-(Q/N-rich)-domain-bearing protein	-0.561976	0.557532	2	Prion-like-(Q/N-rich)-domain-bearing protein	Q20576_CAEEL	NA	pqn-39 CELE_F48F7.4 F48F7.4	pseudouridine synthase activity [GO:0009982]; RNA binding [GO:0003723]; enzyme-directed rRNA pseudouridine synthesis [GO:0000455]	GO:0000455; GO:0003723; GO:0009982	FALSE	FALSE	FALSE	FALSE
Q95Y29	CELE_Y34B4A.6	Uncharacterized protein	-0.153893	0.406417	5	Q95Y29	CELE_Y34B4A.6	Uncharacterized protein	-0.309262	0.371177	5	Q95Y29	CELE_Y34B4A.6	Uncharacterized protein	0.72834	0.505244	5	Q95Y29	CELE_Y34B4A.6	Uncharacterized protein	-0.236156	0.291004	5	Uncharacterized protein	Q95Y29_CAEEL	NA	CELE_Y34B4A.6 Y34B4A.6	NA	NA	FALSE	FALSE	FALSE	FALSE
O18236	nuo-3	NADH Ubiquinone Oxidoreductase	-0.125519	0.406583	5	O18236	nuo-3	NADH Ubiquinone Oxidoreductase	0.0643391	0.16202	5	O18236	nuo-3	NADH Ubiquinone Oxidoreductase	-0.0546033	0.372517	5	O18236	nuo-3	NADH Ubiquinone Oxidoreductase	0.316509	0.60096	5	NADH Ubiquinone Oxidoreductase	O18236_CAEEL	NA	nuo-3 CELE_Y57G11C.12 Y57G11C.12	mitochondrial respiratory chain complex I [GO:0005747]	GO:0005747	FALSE	FALSE	FALSE	FALSE
P17329	gpd-2	Glyceraldehyde-3-phosphate dehydrogenase 2	0.0793659	0.406609	22	P17329	gpd-2	Glyceraldehyde-3-phosphate dehydrogenase 2	0.0946842	0.000231018	22	P17329	gpd-2	Glyceraldehyde-3-phosphate dehydrogenase 2	0.111932	0.253753	22	P17329	gpd-2	Glyceraldehyde-3-phosphate dehydrogenase 2	0.121401	0.0127084	22	Glyceraldehyde-3-phosphate dehydrogenase 2 (GAPDH-2) (EC 1.2.1.12)	G3P2_CAEEL	SUBCELLULAR LOCATION: Cytoplasm.	gpd-2 K10B3.8	cytoplasm [GO:0005737]; glyceraldehyde-3-phosphate dehydrogenase (NAD+) (phosphorylating) activity [GO:0004365]; NAD binding [GO:0051287]; NADP binding [GO:0050661]; glucose metabolic process [GO:0006006]; glycolytic process [GO:0006096]	GO:0004365; GO:0005737; GO:0006006; GO:0006096; GO:0050661; GO:0051287	FALSE	FALSE	FALSE	FALSE
Q22006	pro-1	Pre-rRNA-processing protein pro-1	-0.323553	0.406651	3	Q22006	pro-1	Pre-rRNA-processing protein pro-1	-0.331677	0.385948	3	Q22006	pro-1	Pre-rRNA-processing protein pro-1	-0.136096	0.562478	3	Q22006	pro-1	Pre-rRNA-processing protein pro-1	0.103388	0.604495	3	Pre-rRNA-processing protein pro-1 (Proximal proliferation in germline protein 1)	PRO1_CAEEL	SUBCELLULAR LOCATION: Nucleus {ECO:0000250|UniProtKB:P53877}.	pro-1 R166.4	nucleoplasm [GO:0005654]; germ cell development [GO:0007281]; gonad development [GO:0008406]; gonadal mesoderm development [GO:0007506]; rRNA processing [GO:0006364]	GO:0005654; GO:0006364; GO:0007281; GO:0007506; GO:0008406	FALSE	FALSE	FALSE	FALSE
O61786	inx-15	Innexin	0.411272	0.40669	7	O61786	inx-15	Innexin	0.471752	0.000625704	7	O61786	inx-15	Innexin	0.258595	0.484986	7	O61786	inx-15	Innexin	-0.261627	0.455496	7	Innexin	O61786_CAEEL	SUBCELLULAR LOCATION: Cell junction, gap junction {ECO:0000256|RuleBase:RU010713}.; SUBCELLULAR LOCATION: Cell membrane {ECO:0000256|RuleBase:RU010713}; Multi-pass membrane protein {ECO:0000256|RuleBase:RU010713}.	inx-15 inx CELE_R12E2.9 R12E2.9	gap junction [GO:0005921]; integral component of membrane [GO:0016021]; plasma membrane [GO:0005886]; ion transport [GO:0006811]	GO:0005886; GO:0005921; GO:0006811; GO:0016021	FALSE	FALSE	FALSE	FALSE
Q11190	let-721	Electron transfer flavoprotein-ubiquinone oxidoreductase, mitochondrial	-0.215417	0.406781	24	Q11190	let-721	Electron transfer flavoprotein-ubiquinone oxidoreductase, mitochondrial	0.224124	0.000775809	24	Q11190	let-721	Electron transfer flavoprotein-ubiquinone oxidoreductase, mitochondrial	0.237943	0.182174	24	Q11190	let-721	Electron transfer flavoprotein-ubiquinone oxidoreductase, mitochondrial	0.0123698	0.0289965	24	Electron transfer flavoprotein-ubiquinone oxidoreductase, mitochondrial (ETF-QO) (ETF-ubiquinone oxidoreductase) (EC 1.5.5.1) (Electron-transferring-flavoprotein dehydrogenase) (ETF dehydrogenase) (Lethal protein 721)	ETFD_CAEEL	SUBCELLULAR LOCATION: Mitochondrion inner membrane {ECO:0000250}.	let-721 C05D11.12	integral component of mitochondrial inner membrane [GO:0031305]; mitochondrial electron transfer flavoprotein complex [GO:0017133]; mitochondrion [GO:0005739]; 4 iron, 4 sulfur cluster binding [GO:0051539]; electron carrier activity [GO:0009055]; electron-transferring-flavoprotein dehydrogenase activity [GO:0004174]; metal ion binding [GO:0046872]; oxidoreductase activity, oxidizing metal ions with flavin as acceptor [GO:0043783]; ubiquinone binding [GO:0048039]; respiratory electron transport chain [GO:0022904]	GO:0004174; GO:0005739; GO:0009055; GO:0017133; GO:0022904; GO:0031305; GO:0043783; GO:0046872; GO:0048039; GO:0051539	FALSE	FALSE	FALSE	FALSE
Q23463	eftu-2	Elongation Factor TU family	-0.0457552	0.40682	26	Q23463	eftu-2	Elongation Factor TU family	-0.0373825	0.000204015	26	Q23463	eftu-2	Elongation Factor TU family	-0.146229	0.475456	26	Q23463	eftu-2	Elongation Factor TU family	-0.109991	0.113067	26	Elongation Factor TU family	Q23463_CAEEL	NA	eftu-2 CELE_ZK328.2 ZK328.2	GTP binding [GO:0005525]; GTPase activity [GO:0003924]; translation elongation factor activity [GO:0003746]	GO:0003746; GO:0003924; GO:0005525	FALSE	FALSE	FALSE	FALSE
H2KZZ0;H2KZZ1;H2KZZ2;H2KZZ3;H2KZZ4;Q5TYL0;Q86MJ3;Q86MJ4	hlh-30	Helix Loop Helix	0.365168	0.407308	4	H2KZZ0;H2KZZ1;H2KZZ2;H2KZZ3;H2KZZ4;Q5TYL0;Q86MJ3;Q86MJ4	hlh-30	Helix Loop Helix	0.0630248	0.586136	4	H2KZZ0;H2KZZ1;H2KZZ2;H2KZZ3;H2KZZ4;Q5TYL0;Q86MJ3;Q86MJ4	hlh-30	Helix Loop Helix	0.14615	0.146511	4	H2KZZ0;H2KZZ1;H2KZZ2;H2KZZ3;H2KZZ4;Q5TYL0;Q86MJ3;Q86MJ4	hlh-30	Helix Loop Helix	-2.03134	0.420266	4	Helix Loop Helix;Helix Loop Helix;Helix Loop Helix;Helix Loop Helix;Helix Loop Helix;Helix Loop Helix;Helix Loop Helix;Helix Loop Helix	H2KZZ0_CAEEL;H2KZZ1_CAEEL;H2KZZ2_CAEEL;H2KZZ3_CAEEL;H2KZZ4_CAEEL;Q5TYL0_CAEEL;Q86MJ3_CAEEL;Q86MJ4_CAEEL	NA;NA;NA;NA;NA;NA;NA;NA	hlh-30 CELE_W02C12.3 W02C12.3;hlh-30 CELE_W02C12.3 W02C12.3;hlh-30 CELE_W02C12.3 W02C12.3;hlh-30 CELE_W02C12.3 W02C12.3;hlh-30 CELE_W02C12.3 W02C12.3;hlh-30 CELE_W02C12.3 W02C12.3;hlh-30 CELE_W02C12.3 W02C12.3;hlh-30 CELE_W02C12.3 W02C12.3	RNA polymerase II transcription factor activity, sequence-specific DNA binding [GO:0000981]; regulation of transcription from RNA polymerase II promoter [GO:0006357];nucleus [GO:0005634]; RNA polymerase II transcription factor activity, sequence-specific DNA binding [GO:0000981]; regulation of transcription from RNA polymerase II promoter [GO:0006357];cytoplasm [GO:0005737]; nucleus [GO:0005634]; RNA polymerase II transcription factor activity, sequence-specific DNA binding [GO:0000981]; defense response to Gram-negative bacterium [GO:0050829]; defense response to Gram-positive bacterium [GO:0050830]; determination of adult lifespan [GO:0008340]; positive regulation of gene expression [GO:0010628]; positive regulation of transcription from RNA polymerase II promoter [GO:0045944]; regulation of autophagy [GO:0010506]; regulation of defense response to bacterium, incompatible interaction [GO:1902477]; regulation of transcription from RNA polymerase II promoter [GO:0006357];RNA polymerase II transcription factor activity, sequence-specific DNA binding [GO:0000981]; regulation of transcription from RNA polymerase II promoter [GO:0006357];RNA polymerase II transcription factor activity, sequence-specific DNA binding [GO:0000981]; regulation of transcription from RNA polymerase II promoter [GO:0006357];RNA polymerase II transcription factor activity, sequence-specific DNA binding [GO:0000981]; regulation of transcription from RNA polymerase II promoter [GO:0006357];RNA polymerase II transcription factor activity, sequence-specific DNA binding [GO:0000981]; regulation of transcription from RNA polymerase II promoter [GO:0006357];RNA polymerase II transcription factor activity, sequence-specific DNA binding [GO:0000981]; regulation of transcription from RNA polymerase II promoter [GO:0006357]	GO:0000981; GO:0006357;GO:0000981; GO:0005634; GO:0006357;GO:0000981; GO:0005634; GO:0005737; GO:0006357; GO:0008340; GO:0010506; GO:0010628; GO:0045944; GO:0050829; GO:0050830; GO:1902477;GO:0000981; GO:0006357;GO:0000981; GO:0006357;GO:0000981; GO:0006357;GO:0000981; GO:0006357;GO:0000981; GO:0006357	FALSE	FALSE	FALSE	FALSE
G8JYB8;P34447	zfp-1;F54F2.2/F54F2.3/F54F2.4	Zinc Finger Protein;Uncharacterized protein F54F2.2, isoform a	4.0549	0.407308	5	G8JYB8;P34447	zfp-1;F54F2.2/F54F2.3/F54F2.4	Zinc Finger Protein;Uncharacterized protein F54F2.2, isoform a	0.144161	0.415706	5	G8JYB8;P34447	zfp-1;F54F2.2/F54F2.3/F54F2.4	Zinc Finger Protein;Uncharacterized protein F54F2.2, isoform a	-0.125763	0.468833	5	G8JYB8;P34447	zfp-1;F54F2.2/F54F2.3/F54F2.4	Zinc Finger Protein;Uncharacterized protein F54F2.2, isoform a	0.283042	0.479414	5	Zinc Finger Protein;Uncharacterized protein F54F2.2, isoform a	G8JYB8_CAEEL;YM2A_CAEEL	NA;SUBCELLULAR LOCATION: Nucleus {ECO:0000305}.	zfp-1 CELE_F54F2.2 F54F2.2;F54F2.2/F54F2.3/F54F2.4	RNA interference [GO:0016246];chromatin [GO:0000785]; condensed chromosome [GO:0000793]; nucleus [GO:0005634]; chromatin binding [GO:0003682]; DNA binding [GO:0003677]; methylated histone binding [GO:0035064]; zinc ion binding [GO:0008270]; RNA interference [GO:0016246]	GO:0016246;GO:0000785; GO:0000793; GO:0003677; GO:0003682; GO:0005634; GO:0008270; GO:0016246; GO:0035064	FALSE	FALSE	FALSE	FALSE
O16315	C05C8.7	Uncharacterized protein	0.219414	0.407325	2	NA	NA	NA	NA	NA	NA	O16315	C05C8.7	Uncharacterized protein	0.578865	0.435207	2	NA	NA	NA	NA	NA	NA	Uncharacterized protein	O16315_CAEEL	NA	C05C8.7 CELE_C05C8.7	cytoplasm [GO:0005737]; mannose-6-phosphate isomerase activity [GO:0004476]; zinc ion binding [GO:0008270]; carbohydrate metabolic process [GO:0005975]; cell wall mannoprotein biosynthetic process [GO:0000032]; GDP-mannose biosynthetic process [GO:0009298]; protein glycosylation [GO:0006486]	GO:0000032; GO:0004476; GO:0005737; GO:0005975; GO:0006486; GO:0008270; GO:0009298	FALSE	NA	FALSE	NA
Q09231	C09F5.1	BRICHOS domain-containing protein C09F5.1	-0.439407	0.407327	2	NA	NA	NA	NA	NA	NA	Q09231	C09F5.1	BRICHOS domain-containing protein C09F5.1	2.22156	0.430559	2	NA	NA	NA	NA	NA	NA	BRICHOS domain-containing protein C09F5.1	YQ21_CAEEL	SUBCELLULAR LOCATION: Membrane {ECO:0000305}; Single-pass membrane protein {ECO:0000305}.	C09F5.1	integral component of membrane [GO:0016021]	GO:0016021	FALSE	NA	FALSE	NA
Q18786	snr-4	Probable small nuclear ribonucleoprotein Sm D2	0.0350587	0.407327	9	Q18786	snr-4	Probable small nuclear ribonucleoprotein Sm D2	-0.138725	0.00658496	9	Q18786	snr-4	Probable small nuclear ribonucleoprotein Sm D2	-0.0605148	0.516282	9	Q18786	snr-4	Probable small nuclear ribonucleoprotein Sm D2	0.0334899	0.255082	9	Probable small nuclear ribonucleoprotein Sm D2 (Sm-D2) (snRNP core protein D2)	SMD2_CAEEL	SUBCELLULAR LOCATION: Nucleus {ECO:0000250}.	snr-4 C52E4.3	catalytic step 2 spliceosome [GO:0071013]; precatalytic spliceosome [GO:0071011]; U1 snRNP [GO:0005685]; U2 snRNP [GO:0005686]; U4/U6 x U5 tri-snRNP complex [GO:0046540]; U5 snRNP [GO:0005682]; spliceosomal snRNP assembly [GO:0000387]	GO:0000387; GO:0005682; GO:0005685; GO:0005686; GO:0046540; GO:0071011; GO:0071013	FALSE	FALSE	FALSE	FALSE
Q9N5M2	pdf-2	Prefoldin subunit 2	0.0823311	0.407327	8	Q9N5M2	pdf-2	Prefoldin subunit 2	-0.122233	5.76e-07	8	Q9N5M2	pdf-2	Prefoldin subunit 2	-0.851169	0.00452514	8	Q9N5M2	pdf-2	Prefoldin subunit 2	0.228667	0.5529	8	Prefoldin subunit 2	PFD2_CAEEL	NA	pdf-2 tag-355 H20J04.5	endoplasmic reticulum [GO:0005783]; prefoldin complex [GO:0016272]; sarcomere [GO:0030017]; striated muscle dense body [GO:0055120]; protein binding involved in protein folding [GO:0044183]; protein folding [GO:0006457]	GO:0005783; GO:0006457; GO:0016272; GO:0030017; GO:0044183; GO:0055120	FALSE	FALSE	TRUE	FALSE
G5ECR7	elb-1	ELongin B	0.267611	0.407533	10	G5ECR7	elb-1	ELongin B	-0.00496615	2.59e-05	10	G5ECR7	elb-1	ELongin B	-0.166671	0.150241	10	G5ECR7	elb-1	ELongin B	0.23672	0.29341	10	ELongin B (RNA polymerase II transcription factor SIII p18 subunit)	G5ECR7_CAEEL	NA	elb-1 3L686 CELE_Y41C4A.10 Y41C4A.10	Cul2-RING ubiquitin ligase complex [GO:0031462]; elongin complex [GO:0070449]; VCB complex [GO:0030891]; protein domain specific binding [GO:0019904]	GO:0019904; GO:0030891; GO:0031462; GO:0070449	FALSE	FALSE	FALSE	FALSE
Q18014	C15C7.7	GDP-fucose protein O-fucosyltransferase 1	0.82996	0.407635	2	Q18014	C15C7.7	GDP-fucose protein O-fucosyltransferase 1	-0.648504	0.3029	2	Q18014	C15C7.7	GDP-fucose protein O-fucosyltransferase 1	0.102086	0.219996	2	Q18014	C15C7.7	GDP-fucose protein O-fucosyltransferase 1	1.54306	0.333711	2	GDP-fucose protein O-fucosyltransferase 1 (EC 2.4.1.221) (Peptide-O-fucosyltransferase 1) (O-FucT-1)	OFUT1_CAEEL	SUBCELLULAR LOCATION: Endoplasmic reticulum {ECO:0000250}.	C15C7.7	endoplasmic reticulum [GO:0005783]; fucosyltransferase activity [GO:0008417]; peptide-O-fucosyltransferase activity [GO:0046922]; fucose metabolic process [GO:0006004]; Notch signaling pathway [GO:0007219]; protein O-linked fucosylation [GO:0036066]; protein O-linked glycosylation [GO:0006493]	GO:0005783; GO:0006004; GO:0006493; GO:0007219; GO:0008417; GO:0036066; GO:0046922	FALSE	FALSE	FALSE	FALSE
P34525	K12H4.4	Probable signal peptidase complex subunit 3	-0.0300657	0.40765	8	P34525	K12H4.4	Probable signal peptidase complex subunit 3	0.00884669	0.000749071	8	P34525	K12H4.4	Probable signal peptidase complex subunit 3	0.0858215	0.0108043	8	P34525	K12H4.4	Probable signal peptidase complex subunit 3	-0.255276	0.156829	8	Probable signal peptidase complex subunit 3 (EC 3.4.-.-) (Microsomal signal peptidase 22 kDa subunit) (SPC22) (SPase 22 kDa subunit)	SPCS3_CAEEL	SUBCELLULAR LOCATION: Microsome membrane {ECO:0000250|UniProtKB:P61008}; Single-pass type II membrane protein {ECO:0000305}. Endoplasmic reticulum membrane {ECO:0000250|UniProtKB:Q12133}; Single-pass type II membrane protein {ECO:0000305}.	K12H4.4	integral component of membrane [GO:0016021]; organelle membrane [GO:0031090]; signal peptidase complex [GO:0005787]; peptidase activity [GO:0008233]; protein targeting to ER [GO:0045047]; signal peptide processing [GO:0006465]	GO:0005787; GO:0006465; GO:0008233; GO:0016021; GO:0031090; GO:0045047	FALSE	FALSE	FALSE	FALSE
Q21122	pfkb-1.2	6-phosphofructo-2-kinase/fructose-2,6-bisphosphatase	0.292888	0.40765	6	Q21122	pfkb-1.2	6-phosphofructo-2-kinase/fructose-2,6-bisphosphatase	0.128592	0.0856075	6	Q21122	pfkb-1.2	6-phosphofructo-2-kinase/fructose-2,6-bisphosphatase	-0.0176753	0.440537	6	Q21122	pfkb-1.2	6-phosphofructo-2-kinase/fructose-2,6-bisphosphatase	0.468844	0.0672414	6	6-phosphofructo-2-kinase/fructose-2,6-bisphosphatase (6PF-2-K/Fru-2,6-P2ase) (PFK/FBPase) [Includes: 6-phosphofructo-2-kinase (EC 2.7.1.105); Fructose-2,6-bisphosphatase (EC 3.1.3.46)]	F2612_CAEEL	NA	pfkb-1.2 K02B2.1	6-phosphofructo-2-kinase activity [GO:0003873]; ATP binding [GO:0005524]; fructose-2,6-bisphosphate 2-phosphatase activity [GO:0004331]; fructose 2,6-bisphosphate metabolic process [GO:0006003]; fructose metabolic process [GO:0006000]	GO:0003873; GO:0004331; GO:0005524; GO:0006000; GO:0006003	FALSE	FALSE	FALSE	FALSE
G5EG65;Q7Z135	hid-1	HID-1;High temperature-Induced Dauer formation	0.508302	0.40765	3	G5EG65;Q7Z135	hid-1	HID-1;High temperature-Induced Dauer formation	-0.247468	0.603556	3	G5EG65;Q7Z135	hid-1	HID-1;High temperature-Induced Dauer formation	-0.299127	0.181923	3	G5EG65;Q7Z135	hid-1	HID-1;High temperature-Induced Dauer formation	0.0466406	0.574787	3	HID-1 (High temperature-Induced Dauer formation);High temperature-Induced Dauer formation	G5EG65_CAEEL;Q7Z135_CAEEL	NA;NA	hid-1 CELE_K02E10.2 K02E10.2;hid-1 CELE_K02E10.2 K02E10.2	cytosol [GO:0005829]; Golgi medial cisterna [GO:0005797]; Golgi trans cisterna [GO:0000138]; membrane [GO:0016020]; neuron projection [GO:0043005]; dauer larval development [GO:0040024]; defecation [GO:0030421]; intracellular protein transport [GO:0006886]; locomotion [GO:0040011]; regulation of peptide secretion [GO:0002791]; response to heat [GO:0009408];cytosol [GO:0005829]; Golgi medial cisterna [GO:0005797]; Golgi trans cisterna [GO:0000138]; membrane [GO:0016020]; neuron projection [GO:0043005]; dauer larval development [GO:0040024]; defecation [GO:0030421]; locomotion [GO:0040011]; regulation of peptide secretion [GO:0002791]; response to heat [GO:0009408]	GO:0000138; GO:0002791; GO:0005797; GO:0005829; GO:0006886; GO:0009408; GO:0016020; GO:0030421; GO:0040011; GO:0040024; GO:0043005;GO:0000138; GO:0002791; GO:0005797; GO:0005829; GO:0009408; GO:0016020; GO:0030421; GO:0040011; GO:0040024; GO:0043005	FALSE	FALSE	FALSE	FALSE
Q20822	srpa-68	Probable signal recognition particle subunit SRP68	-0.0204683	0.407751	19	Q20822	srpa-68	Probable signal recognition particle subunit SRP68	0.135511	0.309879	19	Q20822	srpa-68	Probable signal recognition particle subunit SRP68	-0.0945318	0.175589	19	Q20822	srpa-68	Probable signal recognition particle subunit SRP68	-0.0469245	0.28467	19	Probable signal recognition particle subunit SRP68 (SRP68) (Probable signal recognition particle 68 kDa protein)	SRP68_CAEEL	SUBCELLULAR LOCATION: Cytoplasm {ECO:0000250}.	srpa-68 F55C5.8	endoplasmic reticulum [GO:0005783]; signal recognition particle, endoplasmic reticulum targeting [GO:0005786]; 7S RNA binding [GO:0008312]; endoplasmic reticulum signal peptide binding [GO:0030942]; signal recognition particle binding [GO:0005047]; protein targeting to ER [GO:0045047]; SRP-dependent cotranslational protein targeting to membrane [GO:0006614]	GO:0005047; GO:0005783; GO:0005786; GO:0006614; GO:0008312; GO:0030942; GO:0045047	FALSE	FALSE	FALSE	FALSE
G5EGR8	CELE_W02A11.1	Uncharacterized protein	-0.431326	0.407852	2	NA	NA	NA	NA	NA	NA	G5EGR8	CELE_W02A11.1	Uncharacterized protein	0.432452	0.116884	2	NA	NA	NA	NA	NA	NA	Uncharacterized protein	G5EGR8_CAEEL	NA	CELE_W02A11.1 W02A11.1	nucleus [GO:0005634]; tRNA (m1A) methyltransferase complex [GO:0031515]; tRNA (adenine-N1-)-methyltransferase activity [GO:0016429]	GO:0005634; GO:0016429; GO:0031515	FALSE	NA	FALSE	NA
Q9NEY7	CELE_Y105E8A.11	Uncharacterized protein	-0.108962	0.407852	3	Q9NEY7	CELE_Y105E8A.11	Uncharacterized protein	-0.536791	0.0790391	3	Q9NEY7	CELE_Y105E8A.11	Uncharacterized protein	-0.110763	0.379297	3	Q9NEY7	CELE_Y105E8A.11	Uncharacterized protein	0.211839	0.162348	3	Uncharacterized protein	Q9NEY7_CAEEL	NA	CELE_Y105E8A.11 Y105E8A.11	NA	NA	FALSE	TRUE	FALSE	FALSE
Q9XVK6	wve-1	WAVE (Actin cytoskeleton modulator) homolog	0.412037	0.407852	2	Q9XVK6	wve-1	WAVE (Actin cytoskeleton modulator) homolog	-0.0510471	0.0602446	2	Q9XVK6	wve-1	WAVE (Actin cytoskeleton modulator) homolog	0.261038	0.600552	2	Q9XVK6	wve-1	WAVE (Actin cytoskeleton modulator) homolog	-0.0526315	0.494845	2	WAVE (Actin cytoskeleton modulator) homolog	Q9XVK6_CAEEL	NA	wve-1 CELE_R06C1.3 R06C1.3	cytoskeleton [GO:0005856]; actin filament organization [GO:0007015]; collateral sprouting [GO:0048668]; embryonic ectodermal digestive tract morphogenesis [GO:0048613]; embryonic morphogenesis [GO:0048598]; motor neuron axon guidance [GO:0008045]; neuron migration [GO:0001764]; positive regulation of clathrin-dependent endocytosis [GO:2000370]; positive regulation of oviposition [GO:1901046]; positive regulation of protein localization to synapse [GO:1902474]	GO:0001764; GO:0005856; GO:0007015; GO:0008045; GO:0048598; GO:0048613; GO:0048668; GO:1901046; GO:1902474; GO:2000370	FALSE	FALSE	FALSE	FALSE
Q22374	ocr-3	Osm-9 and Capsaicin receptor-Related	0.826768	0.407852	1	Q22374	ocr-3	Osm-9 and Capsaicin receptor-Related	0.388652	0.0516652	1	Q22374	ocr-3	Osm-9 and Capsaicin receptor-Related	-0.210779	0.294848	1	Q22374	ocr-3	Osm-9 and Capsaicin receptor-Related	0.11687	0.556344	1	Osm-9 and Capsaicin receptor-Related	Q22374_CAEEL	NA	ocr-3 CELE_T10B10.7 T10B10.7	integral component of plasma membrane [GO:0005887]; calcium channel activity [GO:0005262]	GO:0005262; GO:0005887	FALSE	FALSE	FALSE	FALSE
G5ED36;O62178	rme-8	Endocytosis protein RME-8;Receptor Mediated Endocytosis	-0.138875	0.408029	19	G5ED36;O62178	rme-8	Endocytosis protein RME-8;Receptor Mediated Endocytosis	0.35793	0.0344348	19	G5ED36;O62178	rme-8	Endocytosis protein RME-8;Receptor Mediated Endocytosis	-0.187388	0.202566	19	G5ED36;O62178	rme-8	Endocytosis protein RME-8;Receptor Mediated Endocytosis	-0.470733	0.185352	19	Endocytosis protein RME-8 (Receptor Mediated Endocytosis);Receptor Mediated Endocytosis	G5ED36_CAEEL;O62178_CAEEL	NA;NA	rme-8 CELE_F18C12.2 F18C12.2;rme-8 CELE_F18C12.2 F18C12.2	cytosol [GO:0005829]; early endosome [GO:0005769]; endosome membrane [GO:0010008]; late endosome [GO:0005770]; recycling endosome [GO:0055037]; chaperone binding [GO:0051087]; identical protein binding [GO:0042802]; embryo development ending in birth or egg hatching [GO:0009792]; mechanosensory behavior [GO:0007638]; nematode larval development [GO:0002119]; protein localization to postsynaptic membrane [GO:1903539]; receptor-mediated endocytosis [GO:0006898]; retrograde transport, endosome to Golgi [GO:0042147];cytosol [GO:0005829]; early endosome [GO:0005769]; endosome membrane [GO:0010008]; late endosome [GO:0005770]; recycling endosome [GO:0055037]; chaperone binding [GO:0051087]; embryo development ending in birth or egg hatching [GO:0009792]; nematode larval development [GO:0002119]; receptor-mediated endocytosis [GO:0006898]; retrograde transport, endosome to Golgi [GO:0042147]	GO:0002119; GO:0005769; GO:0005770; GO:0005829; GO:0006898; GO:0007638; GO:0009792; GO:0010008; GO:0042147; GO:0042802; GO:0051087; GO:0055037; GO:1903539;GO:0002119; GO:0005769; GO:0005770; GO:0005829; GO:0006898; GO:0009792; GO:0010008; GO:0042147; GO:0051087; GO:0055037	FALSE	FALSE	FALSE	FALSE
D1MN80;Q20184	ech-2	Enoyl-CoA Hydratase	-0.168087	0.408033	4	D1MN80;Q20184	ech-2	Enoyl-CoA Hydratase	-0.0246412	0.332049	4	D1MN80;Q20184	ech-2	Enoyl-CoA Hydratase	-0.0182627	0.463057	4	D1MN80;Q20184	ech-2	Enoyl-CoA Hydratase	1.03121	0.597137	4	Enoyl-CoA Hydratase;Enoyl-CoA Hydratase	D1MN80_CAEEL;Q20184_CAEEL	NA;NA	ech-2 CELE_F38H4.8 F38H4.8;ech-2 CELE_F38H4.8 F38H4.8	catalytic activity [GO:0003824]; metabolic process [GO:0008152];catalytic activity [GO:0003824]; metabolic process [GO:0008152]	GO:0003824; GO:0008152;GO:0003824; GO:0008152	FALSE	FALSE	FALSE	FALSE
O02115	pcn-1	Proliferating cell nuclear antigen	0.774141	0.408033	15	O02115	pcn-1	Proliferating cell nuclear antigen	0.102051	0.567047	15	O02115	pcn-1	Proliferating cell nuclear antigen	-0.0910483	0.147233	15	O02115	pcn-1	Proliferating cell nuclear antigen	0.027485	0.393657	15	Proliferating cell nuclear antigen (PCNA)	PCNA_CAEEL	SUBCELLULAR LOCATION: Nucleus.	pcn-1 W03D2.4	nucleus [GO:0005634]; DNA binding [GO:0003677]; DNA polymerase binding [GO:0070182]; DNA polymerase processivity factor activity [GO:0030337]; DNA replication [GO:0006260]; regulation of DNA replication [GO:0006275]	GO:0003677; GO:0005634; GO:0006260; GO:0006275; GO:0030337; GO:0070182	FALSE	FALSE	FALSE	FALSE
Q93561	cup-2	Derlin-1	-0.0139579	0.408191	2	Q93561	cup-2	Derlin-1	0.816994	0.0872733	2	Q93561	cup-2	Derlin-1	-0.514555	0.273945	2	Q93561	cup-2	Derlin-1	0.404565	0.469296	2	Derlin-1 (Coelomocyte uptake defective protein 2) (DER1-like protein 1) (cDerlin-1)	DERL1_CAEEL	SUBCELLULAR LOCATION: Endoplasmic reticulum membrane {ECO:0000250|UniProtKB:Q9BUN8}; Multi-pass membrane protein {ECO:0000250|UniProtKB:Q9BUN8}.	cup-2 der-1 F25D7.1	early endosome [GO:0005769]; endoplasmic reticulum [GO:0005783]; endoplasmic reticulum membrane [GO:0005789]; endosome [GO:0005768]; integral component of membrane [GO:0016021]; intracellular organelle [GO:0043229]; perinuclear endoplasmic reticulum [GO:0097038]; endocytosis [GO:0006897]; protein transport [GO:0015031]; response to misfolded protein [GO:0051788]	GO:0005768; GO:0005769; GO:0005783; GO:0005789; GO:0006897; GO:0015031; GO:0016021; GO:0043229; GO:0051788; GO:0097038	FALSE	TRUE	FALSE	FALSE
O02268	drr-1	Dietary Restriction Response (WT but not eat-2 lifespan increased)	0.0309489	0.408376	2	O02268	drr-1	Dietary Restriction Response (WT but not eat-2 lifespan increased)	0.351093	0.541483	2	O02268	drr-1	Dietary Restriction Response (WT but not eat-2 lifespan increased)	-0.37887	0.498717	2	O02268	drr-1	Dietary Restriction Response (WT but not eat-2 lifespan increased)	0.108416	0.498435	2	Dietary Restriction Response (WT but not eat-2 lifespan increased)	O02268_CAEEL	NA	drr-1 CELE_F45H10.4 F45H10.4	integral component of membrane [GO:0016021]	GO:0016021	FALSE	FALSE	FALSE	FALSE
Q20224	lbp-2	Fatty acid-binding protein homolog 2	0.164875	0.408774	10	Q20224	lbp-2	Fatty acid-binding protein homolog 2	0.272507	0.271458	10	Q20224	lbp-2	Fatty acid-binding protein homolog 2	-0.0384877	0.109559	10	Q20224	lbp-2	Fatty acid-binding protein homolog 2	0.326782	0.078429	10	Fatty acid-binding protein homolog 2 (Lipid-binding protein 2)	FABP2_CAEEL	SUBCELLULAR LOCATION: Secreted {ECO:0000269|PubMed:10693745}. Note=From muscle into the perienteric fluid.	lbp-2 F40F4.2	extracellular region [GO:0005576]; lipid binding [GO:0008289]; transporter activity [GO:0005215]	GO:0005215; GO:0005576; GO:0008289	FALSE	FALSE	FALSE	FALSE
H2KYU6;Q95QZ7	npl-4.1	NPL (Yeast Nuclear Protein Localization) homolog	0.137621	0.409269	10	H2KYU6;Q95QZ7	npl-4.1	NPL (Yeast Nuclear Protein Localization) homolog	0.224441	0.356231	10	H2KYU6;Q95QZ7	npl-4.1	NPL (Yeast Nuclear Protein Localization) homolog	-0.0408294	0.408647	10	H2KYU6;Q95QZ7	npl-4.1	NPL (Yeast Nuclear Protein Localization) homolog	0.0951056	0.170387	10	NPL (Yeast Nuclear Protein Localization) homolog;NPL (Yeast Nuclear Protein Localization) homolog	H2KYU6_CAEEL;Q95QZ7_CAEEL	NA;NA	npl-4.1 CELE_F59E12.4 F59E12.4;npl-4.1 CELE_F59E12.4 F59E12.4	nucleus [GO:0005634]; ubiquitin binding [GO:0043130]; ubiquitin protein ligase binding [GO:0031625]; zinc ion binding [GO:0008270]; ubiquitin-dependent protein catabolic process [GO:0006511];nucleus [GO:0005634]; zinc ion binding [GO:0008270]; ubiquitin-dependent protein catabolic process [GO:0006511]	GO:0005634; GO:0006511; GO:0008270; GO:0031625; GO:0043130;GO:0005634; GO:0006511; GO:0008270	FALSE	FALSE	FALSE	FALSE
Q94417	clec-91	C-type lectin domain-containing protein 91	-0.246568	0.409748	6	Q94417	clec-91	C-type lectin domain-containing protein 91	0.143545	0.570497	6	Q94417	clec-91	C-type lectin domain-containing protein 91	0.0577569	0.121292	6	Q94417	clec-91	C-type lectin domain-containing protein 91	-0.153891	0.176487	6	C-type lectin domain-containing protein 91	CLC91_CAEEL	SUBCELLULAR LOCATION: Secreted {ECO:0000305}.	clec-91 ZK858.3	extracellular region [GO:0005576]; carbohydrate binding [GO:0030246]	GO:0005576; GO:0030246	FALSE	FALSE	FALSE	FALSE
Q4JFH6	spp-10	SaPosin-like Protein family	0.688193	0.410098	8	Q4JFH6	spp-10	SaPosin-like Protein family	0.00581261	0.0778044	8	Q4JFH6	spp-10	SaPosin-like Protein family	-0.378206	0.00798131	8	Q4JFH6	spp-10	SaPosin-like Protein family	0.298706	0.319648	8	SaPosin-like Protein family	Q4JFH6_CAEEL	NA	spp-10 C28C12.7 CELE_C28C12.7	lipid metabolic process [GO:0006629]	GO:0006629	FALSE	FALSE	FALSE	FALSE
Q22144	CELE_T04A8.8	Uncharacterized protein	0.611296	0.410374	2	Q22144	CELE_T04A8.8	Uncharacterized protein	0.00179273	0.153057	2	Q22144	CELE_T04A8.8	Uncharacterized protein	0.294729	0.155728	2	Q22144	CELE_T04A8.8	Uncharacterized protein	-0.191536	0.407904	2	Uncharacterized protein	Q22144_CAEEL	NA	CELE_T04A8.8 T04A8.8	nucleus [GO:0005634]; protein tag [GO:0031386]; protein sumoylation [GO:0016925]	GO:0005634; GO:0016925; GO:0031386	FALSE	FALSE	FALSE	FALSE
G5EFC8	dap-3	Mammalian cell Death Associated Protein related	-0.140922	0.410414	4	G5EFC8	dap-3	Mammalian cell Death Associated Protein related	-0.0820489	0.379133	4	G5EFC8	dap-3	Mammalian cell Death Associated Protein related	-0.304613	0.555622	4	G5EFC8	dap-3	Mammalian cell Death Associated Protein related	-1.6651	0.411292	4	Mammalian cell Death Associated Protein related (Putative uncharacterized protein)	G5EFC8_CAEEL	NA	dap-3 C14A4.2 CELE_C14A4.2	mitochondrial small ribosomal subunit [GO:0005763]; structural constituent of ribosome [GO:0003735]; apoptotic process [GO:0006915]	GO:0003735; GO:0005763; GO:0006915	FALSE	FALSE	FALSE	FALSE
Q20305	htp-1	Him-Three Paralog	0.12559	0.410562	2	Q20305	htp-1	Him-Three Paralog	-0.0987144	0.442312	2	Q20305	htp-1	Him-Three Paralog	-0.381815	0.2639	2	NA	NA	NA	NA	NA	NA	Him-Three Paralog	Q20305_CAEEL	NA	htp-1 CELE_F41H10.10 F41H10.10	lateral element [GO:0000800]	GO:0000800	FALSE	FALSE	FALSE	NA
G5EDN0	acc-3	Acetylcholine-gated Chloride Channel	1.4902	0.410587	1	G5EDN0	acc-3	Acetylcholine-gated Chloride Channel	-0.269348	0.21665	1	G5EDN0	acc-3	Acetylcholine-gated Chloride Channel	-0.0921953	0.179746	1	G5EDN0	acc-3	Acetylcholine-gated Chloride Channel	0.101939	0.199834	1	Acetylcholine-gated Chloride Channel (Acetylcholine-gated chloride channel subunit ACC-3)	G5EDN0_CAEEL	SUBCELLULAR LOCATION: Cell junction, synapse {ECO:0000256|SAAS:SAAS00548273}.	acc-3 CELE_F55D10.5 F55D10.5	cell junction [GO:0030054]; integral component of membrane [GO:0016021]; plasma membrane [GO:0005886]; synapse [GO:0045202]; extracellular ligand-gated ion channel activity [GO:0005230]	GO:0005230; GO:0005886; GO:0016021; GO:0030054; GO:0045202	FALSE	FALSE	FALSE	FALSE
Q9N3F2	CELE_Y54E10A.6	Uncharacterized protein	-0.110767	0.410621	5	Q9N3F2	CELE_Y54E10A.6	Uncharacterized protein	0.307187	0.34901	5	Q9N3F2	CELE_Y54E10A.6	Uncharacterized protein	0.202809	0.475869	5	Q9N3F2	CELE_Y54E10A.6	Uncharacterized protein	-0.0293032	0.502482	5	Uncharacterized protein	Q9N3F2_CAEEL	NA	CELE_Y54E10A.6 Y54E10A.6	phenylalanine-tRNA ligase activity [GO:0004826]; RNA binding [GO:0003723]	GO:0003723; GO:0004826	FALSE	FALSE	FALSE	FALSE
Q9XX16	orc-4	ORC (Origin Recognition Complex) subunit	0.203589	0.410645	2	Q9XX16	orc-4	ORC (Origin Recognition Complex) subunit	1.86015	0.510158	2	Q9XX16	orc-4	ORC (Origin Recognition Complex) subunit	-1.62205	0.607763	2	Q9XX16	orc-4	ORC (Origin Recognition Complex) subunit	2.37834	0.216221	2	ORC (Origin Recognition Complex) subunit	Q9XX16_CAEEL	NA	orc-4 CELE_Y39A1A.13 Y39A1A.13	NA	NA	FALSE	FALSE	FALSE	TRUE
Q93805	ttr-31	TransThyretin-Related family domain	0.782834	0.410736	3	Q93805	ttr-31	TransThyretin-Related family domain	-0.18455	0.000389856	3	Q93805	ttr-31	TransThyretin-Related family domain	0.282531	0.212777	3	Q93805	ttr-31	TransThyretin-Related family domain	0.102229	0.447188	3	TransThyretin-Related family domain	Q93805_CAEEL	NA	ttr-31 CELE_F58A3.5 F58A3.5	extracellular space [GO:0005615]	GO:0005615	FALSE	FALSE	FALSE	FALSE
H2KY98;H2KY99;Q2Z1N7	CELE_Y25C1A.7	Protein YIPF;Uncharacterized protein;Protein YIPF	-0.12222	0.410892	1	NA	NA	NA	NA	NA	NA	NA	NA	NA	NA	NA	NA	H2KY98;H2KY99;Q2Z1N7	CELE_Y25C1A.7	Protein YIPF;Uncharacterized protein;Protein YIPF	-1.92324	0.529623	1	Protein YIPF;Uncharacterized protein;Protein YIPF	H2KY98_CAEEL;H2KY99_CAEEL;Q2Z1N7_CAEEL	SUBCELLULAR LOCATION: Membrane {ECO:0000256|RuleBase:RU361264}; Multi-pass membrane protein {ECO:0000256|RuleBase:RU361264}.;NA;SUBCELLULAR LOCATION: Membrane {ECO:0000256|RuleBase:RU361264}; Multi-pass membrane protein {ECO:0000256|RuleBase:RU361264}.	CELE_Y25C1A.7 Y25C1A.7;CELE_Y25C1A.7 Y25C1A.7;CELE_Y25C1A.7 Y25C1A.7	integral component of membrane [GO:0016021];Golgi apparatus [GO:0005794]; integral component of membrane [GO:0016021]; Rab GTPase binding [GO:0017137];integral component of membrane [GO:0016021]	GO:0016021;GO:0005794; GO:0016021; GO:0017137;GO:0016021	FALSE	NA	NA	FALSE
Q21278	K07C5.6	Pre-mRNA-splicing factor SLU7	0.217133	0.410892	4	Q21278	K07C5.6	Pre-mRNA-splicing factor SLU7	-0.0835588	0.581916	4	Q21278	K07C5.6	Pre-mRNA-splicing factor SLU7	-0.0607483	0.479701	4	Q21278	K07C5.6	Pre-mRNA-splicing factor SLU7	-0.19619	0.139873	4	Pre-mRNA-splicing factor SLU7	SLU7_CAEEL	SUBCELLULAR LOCATION: Nucleus {ECO:0000250}.	K07C5.6	spliceosomal complex [GO:0005681]; nucleic acid binding [GO:0003676]; zinc ion binding [GO:0008270]; mRNA processing [GO:0006397]; RNA splicing, via transesterification reactions [GO:0000375]	GO:0000375; GO:0003676; GO:0005681; GO:0006397; GO:0008270	FALSE	FALSE	FALSE	FALSE
Q23398	CELE_ZK1127.6	Uncharacterized protein	1.20336	0.410908	4	Q23398	CELE_ZK1127.6	Uncharacterized protein	-0.210393	0.043106	4	Q23398	CELE_ZK1127.6	Uncharacterized protein	-0.0299085	0.39682	4	Q23398	CELE_ZK1127.6	Uncharacterized protein	-0.113438	0.590961	4	Uncharacterized protein	Q23398_CAEEL	NA	CELE_ZK1127.6 ZK1127.6	NA	NA	FALSE	FALSE	FALSE	FALSE
Q93694	gst-24	Glutathione S-Transferase	0.6609	0.410946	9	Q93694	gst-24	Glutathione S-Transferase	-0.056869	0.00182626	8	Q93694	gst-24	Glutathione S-Transferase	0.103024	0.606848	9	Q93694	gst-24	Glutathione S-Transferase	0.292228	0.252636	8	Glutathione S-Transferase	Q93694_CAEEL	NA	gst-24 CELE_F37B1.1 F37B1.1	transferase activity [GO:0016740]; innate immune response [GO:0045087]	GO:0016740; GO:0045087	FALSE	FALSE	FALSE	FALSE
G5EBN9	snf-3	Sodium- and chloride-dependent betaine transporter	0.0349435	0.410951	4	G5EBN9	snf-3	Sodium- and chloride-dependent betaine transporter	0.276813	0.139037	4	G5EBN9	snf-3	Sodium- and chloride-dependent betaine transporter	-0.0738277	0.169323	4	G5EBN9	snf-3	Sodium- and chloride-dependent betaine transporter	-0.480355	0.363988	4	Sodium- and chloride-dependent betaine transporter (Betaine transporter SNF-3) (Na(+)/Cl(-) betaine/GABA transporter) (Sodium:neurotransmitter symporter family protein 3)	SNF3_CAEEL	SUBCELLULAR LOCATION: Cell membrane {ECO:0000269|PubMed:24212673}; Multi-pass membrane protein {ECO:0000305|PubMed:24212673}.	snf-3 bgt-1 T13B5.1	integral component of plasma membrane [GO:0005887]; amino-acid betaine transmembrane transporter activity [GO:0015199]; neurotransmitter:sodium symporter activity [GO:0005328]; transporter activity [GO:0005215]; amino-acid betaine transport [GO:0015838]; transport [GO:0006810]	GO:0005215; GO:0005328; GO:0005887; GO:0006810; GO:0015199; GO:0015838	FALSE	FALSE	FALSE	FALSE
Q22500	ttr-53	TransThyretin-Related family domain	-2.03036	0.411288	2	Q22500	ttr-53	TransThyretin-Related family domain	0.880766	0.485805	2	Q22500	ttr-53	TransThyretin-Related family domain	-0.062653	0.22384	2	Q22500	ttr-53	TransThyretin-Related family domain	-0.245848	0.525987	2	TransThyretin-Related family domain	Q22500_CAEEL	NA	ttr-53 CELE_T14G10.3 T14G10.3	extracellular space [GO:0005615]	GO:0005615	FALSE	FALSE	FALSE	FALSE
H2KZ95;Q7YZG5	CELE_Y48G9A.9	Protein-tyrosine-phosphatase	-0.152438	0.411288	4	H2KZ95;Q7YZG5	CELE_Y48G9A.9	Protein-tyrosine-phosphatase	-0.0107234	0.42468	4	H2KZ95;Q7YZG5	CELE_Y48G9A.9	Protein-tyrosine-phosphatase	0.236984	0.256363	4	H2KZ95;Q7YZG5	CELE_Y48G9A.9	Protein-tyrosine-phosphatase	-0.162772	0.0406051	4	Protein-tyrosine-phosphatase;Protein-tyrosine-phosphatase	H2KZ95_CAEEL;Q7YZG5_CAEEL	NA;NA	CELE_Y48G9A.9 Y48G9A.9;CELE_Y48G9A.9 Y48G9A.9	protein tyrosine phosphatase activity [GO:0004725];protein tyrosine phosphatase activity [GO:0004725]	GO:0004725;GO:0004725	FALSE	FALSE	FALSE	FALSE
Q8WTM6	arx-4	Probable actin-related protein 2/3 complex subunit 2	0.194241	0.411329	12	Q8WTM6	arx-4	Probable actin-related protein 2/3 complex subunit 2	0.0710959	0.00144114	12	Q8WTM6	arx-4	Probable actin-related protein 2/3 complex subunit 2	-0.0742167	0.0640427	12	Q8WTM6	arx-4	Probable actin-related protein 2/3 complex subunit 2	0.133164	0.0944507	12	Probable actin-related protein 2/3 complex subunit 2 (Arp2/3 complex 34 kDa subunit) (p34-ARC)	ARPC2_CAEEL	SUBCELLULAR LOCATION: Cytoplasm, cytoskeleton {ECO:0000250}.	arx-4 Y6D11A.2	Arp2/3 protein complex [GO:0005885]; cytoplasm [GO:0005737]; actin filament binding [GO:0051015]; structural constituent of cytoskeleton [GO:0005200]; Arp2/3 complex-mediated actin nucleation [GO:0034314]; epithelial cell migration [GO:0010631]; morphogenesis of embryonic epithelium [GO:0016331]	GO:0005200; GO:0005737; GO:0005885; GO:0010631; GO:0016331; GO:0034314; GO:0051015	FALSE	FALSE	FALSE	FALSE
Q9N4L6	CELE_ZK973.11	Uncharacterized protein	0.0218624	0.411694	3	Q9N4L6	CELE_ZK973.11	Uncharacterized protein	0.0970369	0.149456	3	Q9N4L6	CELE_ZK973.11	Uncharacterized protein	0.304767	0.355251	3	Q9N4L6	CELE_ZK973.11	Uncharacterized protein	-0.167571	0.104038	3	Uncharacterized protein	Q9N4L6_CAEEL	NA	CELE_ZK973.11 ZK973.11	endoplasmic reticulum [GO:0005783]; endoplasmic reticulum membrane [GO:0005789]; protein disulfide isomerase activity [GO:0003756]; thiol oxidase activity [GO:0016972]; cell redox homeostasis [GO:0045454]; peptidyl-cysteine oxidation [GO:0018171]; protein folding [GO:0006457]; response to endoplasmic reticulum stress [GO:0034976]	GO:0003756; GO:0005783; GO:0005789; GO:0006457; GO:0016972; GO:0018171; GO:0034976; GO:0045454	FALSE	FALSE	FALSE	FALSE
Q9GUF2	acp-6	ACid Phosphatase family	-0.273302	0.411701	21	Q9GUF2	acp-6	ACid Phosphatase family	-0.194117	0.49367	21	Q9GUF2	acp-6	ACid Phosphatase family	-0.31136	0.000275225	21	Q9GUF2	acp-6	ACid Phosphatase family	0.113957	0.0044865	21	ACid Phosphatase family	Q9GUF2_CAEEL	NA	acp-6 CELE_Y73B6BL.24 Y73B6BL.24	acid phosphatase activity [GO:0003993]	GO:0003993	FALSE	FALSE	FALSE	FALSE
Q9XVH6	rpb-11	Probable DNA-directed RNA polymerase II subunit RPB11	0.299447	0.411817	6	Q9XVH6	rpb-11	Probable DNA-directed RNA polymerase II subunit RPB11	0.04024	0.0216524	6	Q9XVH6	rpb-11	Probable DNA-directed RNA polymerase II subunit RPB11	-0.969832	0.254348	6	Q9XVH6	rpb-11	Probable DNA-directed RNA polymerase II subunit RPB11	-0.345268	0.0103967	6	Probable DNA-directed RNA polymerase II subunit RPB11 (RNA polymerase II subunit B11) (DNA-directed RNA polymerase II subunit J)	RPB11_CAEEL	SUBCELLULAR LOCATION: Nucleus {ECO:0000250}.	rpb-11 W01G7.3	DNA-directed RNA polymerase II, core complex [GO:0005665]; DNA binding [GO:0003677]; DNA-directed 5'-3' RNA polymerase activity [GO:0003899]; transcription from RNA polymerase II promoter [GO:0006366]	GO:0003677; GO:0003899; GO:0005665; GO:0006366	FALSE	FALSE	FALSE	FALSE
U4PR86	pig-1	Maternal embryonic leucine zipper kinase	-1.1571	0.41188	2	U4PR86	pig-1	Maternal embryonic leucine zipper kinase	0.062794	0.264413	2	U4PR86	pig-1	Maternal embryonic leucine zipper kinase	-0.369529	0.224275	2	U4PR86	pig-1	Maternal embryonic leucine zipper kinase	-0.0268958	0.329234	2	Maternal embryonic leucine zipper kinase (MELK) (EC 2.7.11.1)	MELK_CAEEL	SUBCELLULAR LOCATION: Cytoplasm {ECO:0000269|PubMed:16774992}. Cytoplasm, cytoskeleton, microtubule organizing center, centrosome {ECO:0000269|PubMed:23267054}. Note=Cytoplasmic in undividing cells and co-localizes with centrosome in dividing cells. {ECO:0000269|PubMed:23267054}.	pig-1 W03G1.6	centrosome [GO:0005813]; cytoplasm [GO:0005737]; nucleus [GO:0005634]; ATP binding [GO:0005524]; non-membrane spanning protein tyrosine kinase activity [GO:0004715]; protein serine/threonine kinase activity [GO:0004674]; apoptotic process [GO:0006915]; asymmetric neuroblast division [GO:0055059]; establishment of cell polarity [GO:0030010]; hemidesmosome assembly [GO:0031581]; intracellular signal transduction [GO:0035556]; microtubule cytoskeleton organization [GO:0000226]; negative regulation of apoptotic process involved in development [GO:1904746]; neuroblast development [GO:0014019]; peptidyl-tyrosine phosphorylation [GO:0018108]; positive regulation of apoptotic process [GO:0043065]; protein phosphorylation [GO:0006468]; regulation of cell adhesion [GO:0030155]	GO:0000226; GO:0004674; GO:0004715; GO:0005524; GO:0005634; GO:0005737; GO:0005813; GO:0006468; GO:0006915; GO:0014019; GO:0018108; GO:0030010; GO:0030155; GO:0031581; GO:0035556; GO:0043065; GO:0055059; GO:1904746	FALSE	FALSE	FALSE	FALSE
Q965N3	BE0003N10.1	Uncharacterized protein	0.766254	0.412052	4	NA	NA	NA	NA	NA	NA	Q965N3	BE0003N10.1	Uncharacterized protein	0.912184	0.438836	4	Q965N3	BE0003N10.1	Uncharacterized protein	2.63981	0.585885	4	Uncharacterized protein	Q965N3_CAEEL	NA	BE0003N10.1 BE0003N10.1 CELE_BE0003N10.1	3'-5'-exoribonuclease activity [GO:0000175]; polyribonucleotide nucleotidyltransferase activity [GO:0004654]; RNA binding [GO:0003723]; mRNA catabolic process [GO:0006402]; RNA processing [GO:0006396]	GO:0000175; GO:0003723; GO:0004654; GO:0006396; GO:0006402	FALSE	NA	FALSE	FALSE
Q09652	gstk-1	Glutathione S-transferase kappa 1	-0.395349	0.412079	11	Q09652	gstk-1	Glutathione S-transferase kappa 1	-0.172302	0.160078	11	Q09652	gstk-1	Glutathione S-transferase kappa 1	-0.0298079	0.086476	11	Q09652	gstk-1	Glutathione S-transferase kappa 1	0.717592	0.285673	11	Glutathione S-transferase kappa 1 (EC 2.5.1.18) (GST class-kappa)	GSTK1_CAEEL	NA	gstk-1 ZK1320.1	peroxisome [GO:0005777]; glutathione transferase activity [GO:0004364]; protein disulfide oxidoreductase activity [GO:0015035]; innate immune response [GO:0045087]	GO:0004364; GO:0005777; GO:0015035; GO:0045087	FALSE	FALSE	FALSE	FALSE
O44501	fnta-1	FarNesylTransferase, Alpha subunit	-0.0840686	0.412398	6	O44501	fnta-1	FarNesylTransferase, Alpha subunit	0.288055	0.466934	6	O44501	fnta-1	FarNesylTransferase, Alpha subunit	-0.301158	0.193914	6	O44501	fnta-1	FarNesylTransferase, Alpha subunit	0.306469	0.149674	6	FarNesylTransferase, Alpha subunit	O44501_CAEEL	NA	fnta-1 CELE_R02D3.5 R02D3.5	protein prenyltransferase activity [GO:0008318]; protein prenylation [GO:0018342]	GO:0008318; GO:0018342	FALSE	FALSE	FALSE	FALSE
Q18032	C15H9.9	Uncharacterized protein	0.144852	0.41257	5	Q18032	C15H9.9	Uncharacterized protein	-0.19941	0.000873211	5	Q18032	C15H9.9	Uncharacterized protein	0.164305	0.345249	5	Q18032	C15H9.9	Uncharacterized protein	-0.210736	0.065917	5	Uncharacterized protein	Q18032_CAEEL	NA	C15H9.9 CELE_C15H9.9	NA	NA	FALSE	FALSE	FALSE	FALSE
Q9U263	set-26	SET (Trithorax/polycomb) domain containing	0.287676	0.412845	7	Q9U263	set-26	SET (Trithorax/polycomb) domain containing	0.137824	0.422575	7	Q9U263	set-26	SET (Trithorax/polycomb) domain containing	0.373844	0.581183	7	Q9U263	set-26	SET (Trithorax/polycomb) domain containing	-0.503291	0.392229	7	Histone-lysine N-methyltransferase set-26 (EC 2.1.1.43)	SET26_CAEEL	SUBCELLULAR LOCATION: Nucleus {ECO:0000269|PubMed:22212395}.	set-26 Y51H4A.12	nucleus [GO:0005634]; histone methyltransferase activity (H3-K9 specific) [GO:0046974]; zinc ion binding [GO:0008270]; histone H3-K9 trimethylation [GO:0036124]	GO:0005634; GO:0008270; GO:0036124; GO:0046974	FALSE	FALSE	FALSE	FALSE
Q9XWQ1	dsbn-1	Dysbindin protein homolog	0.68015	0.412907	3	Q9XWQ1	dsbn-1	Dysbindin protein homolog	0.106001	0.248613	3	Q9XWQ1	dsbn-1	Dysbindin protein homolog	0.311408	0.408191	3	Q9XWQ1	dsbn-1	Dysbindin protein homolog	-0.0938999	0.500166	3	Dysbindin protein homolog (Biogenesis of lysosome-related organelles complex 1 subunit 8) (BLOC-1 subunit 8)	DTBP1_CAEEL	NA	dsbn-1 Y106G6A.5	BLOC-1 complex [GO:0031083]; endosomal transport [GO:0016197]	GO:0016197; GO:0031083	FALSE	FALSE	FALSE	FALSE
Q22562	CELE_T19B10.2	Uncharacterized protein	-0.109654	0.412959	26	Q22562	CELE_T19B10.2	Uncharacterized protein	0.283316	0.2518	26	Q22562	CELE_T19B10.2	Uncharacterized protein	0.370928	0.281962	26	Q22562	CELE_T19B10.2	Uncharacterized protein	0.455992	6.47e-09	26	Uncharacterized protein	Q22562_CAEEL	NA	CELE_T19B10.2 T19B10.2	NA	NA	FALSE	FALSE	FALSE	FALSE
O17004	mrps-2	Mitochondrial Ribosomal Protein, Small	0.0511348	0.413567	6	O17004	mrps-2	Mitochondrial Ribosomal Protein, Small	0.121233	0.504929	6	O17004	mrps-2	Mitochondrial Ribosomal Protein, Small	-0.269655	0.26147	6	O17004	mrps-2	Mitochondrial Ribosomal Protein, Small	1.67428	0.502482	6	Mitochondrial Ribosomal Protein, Small	O17004_CAEEL	NA	mrps-2 CELE_T23B12.3 T23B12.3	mitochondrial small ribosomal subunit [GO:0005763]; structural constituent of ribosome [GO:0003735]; mitochondrial translation [GO:0032543]; translation [GO:0006412]	GO:0003735; GO:0005763; GO:0006412; GO:0032543	FALSE	FALSE	FALSE	FALSE
Q9U307	gln-3	Glutamine synthetase	-0.049191	0.413969	25	Q9U307	gln-3	Glutamine synthetase	0.0987312	0.0979464	25	Q9U307	gln-3	Glutamine synthetase	-0.100942	0.517965	25	Q9U307	gln-3	Glutamine synthetase	0.250726	1.07e-06	25	Glutamine synthetase (EC 6.3.1.2)	Q9U307_CAEEL	NA	gln-3 CELE_Y105C5B.28 Y105C5B.28	ATP binding [GO:0005524]; glutamate-ammonia ligase activity [GO:0004356]; glutamine biosynthetic process [GO:0006542]	GO:0004356; GO:0005524; GO:0006542	FALSE	FALSE	FALSE	FALSE
Q22257	hcp-2	HoloCentric chromosome binding Protein	0.50057	0.414079	38	Q22257	hcp-2	HoloCentric chromosome binding Protein	2.2744	0.160319	38	Q22257	hcp-2	HoloCentric chromosome binding Protein	-0.211326	0.484974	38	Q22257	hcp-2	HoloCentric chromosome binding Protein	-2.26928	0.255334	38	HoloCentric chromosome binding Protein	Q22257_CAEEL	NA	hcp-2 CELE_T06E4.1 T06E4.1	kinetochore [GO:0000776]; attachment of spindle microtubules to kinetochore involved in meiotic chromosome segregation [GO:0051316]; meiotic chromosome separation [GO:0051307]; meiotic spindle midzone assembly [GO:0051257]; meiotic spindle organization [GO:0000212]; mitotic sister chromatid separation [GO:0051306]; protein localization [GO:0008104]	GO:0000212; GO:0000776; GO:0008104; GO:0051257; GO:0051306; GO:0051307; GO:0051316	FALSE	TRUE	FALSE	FALSE
Q9BMU4	atln-1	ATLastiN (Endoplasmic reticulum GTPase) related	-0.110875	0.414098	27	Q9BMU4	atln-1	ATLastiN (Endoplasmic reticulum GTPase) related	0.236507	0.0200119	27	Q9BMU4	atln-1	ATLastiN (Endoplasmic reticulum GTPase) related	-0.0354516	0.402637	27	Q9BMU4	atln-1	ATLastiN (Endoplasmic reticulum GTPase) related	-0.161883	0.00292738	27	ATLastiN (Endoplasmic reticulum GTPase) related (Putative guanylate-binding protein)	Q9BMU4_CAEEL	NA	atln-1 4D561 CELE_Y54G2A.2 Y54G2A.2	integral component of membrane [GO:0016021]; GTP binding [GO:0005525]; GTPase activity [GO:0003924]	GO:0003924; GO:0005525; GO:0016021	FALSE	FALSE	FALSE	FALSE
Q21059	hch-1	Zinc metalloproteinase nas-34	-1.93821	0.414174	9	Q21059	hch-1	Zinc metalloproteinase nas-34	-0.070612	0.407591	9	NA	NA	NA	NA	NA	NA	Q21059	hch-1	Zinc metalloproteinase nas-34	-0.764784	0.432142	9	Zinc metalloproteinase nas-34 (EC 3.4.24.21) (Defective hatching protein 1) (Nematode astacin 34)	NAS34_CAEEL	SUBCELLULAR LOCATION: Secreted {ECO:0000305}.	hch-1 nas-34 F40E10.1	extracellular region [GO:0005576]; metalloendopeptidase activity [GO:0004222]; zinc ion binding [GO:0008270]; hatching [GO:0035188]; molting cycle, collagen and cuticulin-based cuticle [GO:0018996]; neuron migration [GO:0001764]	GO:0001764; GO:0004222; GO:0005576; GO:0008270; GO:0018996; GO:0035188	FALSE	FALSE	NA	FALSE
Q9XW37	CELE_Y69E1A.5	Uncharacterized protein	0.168517	0.414197	7	Q9XW37	CELE_Y69E1A.5	Uncharacterized protein	-0.0298642	0.194384	7	Q9XW37	CELE_Y69E1A.5	Uncharacterized protein	0.0922169	0.424734	7	Q9XW37	CELE_Y69E1A.5	Uncharacterized protein	0.442774	0.00640986	7	Uncharacterized protein	Q9XW37_CAEEL	NA	CELE_Y69E1A.5 Y69E1A.5	NA	NA	FALSE	FALSE	FALSE	FALSE
Q09589	K10D2.1	Protein HIRA homolog	1.72926	0.414292	2	Q09589	K10D2.1	Protein HIRA homolog	-1.20456	0.582538	2	Q09589	K10D2.1	Protein HIRA homolog	0.249542	0.54889	2	Q09589	K10D2.1	Protein HIRA homolog	-0.427949	0.417915	2	Protein HIRA homolog	HIRA_CAEEL	SUBCELLULAR LOCATION: Nucleus {ECO:0000250}.	K10D2.1	nuclear chromatin [GO:0000790]; nucleosome binding [GO:0031491]; transcription corepressor activity [GO:0003714]; covalent chromatin modification [GO:0016569]; DNA replication-independent nucleosome assembly [GO:0006336]; regulation of chromatin silencing [GO:0031935]; transcription, DNA-templated [GO:0006351]	GO:0000790; GO:0003714; GO:0006336; GO:0006351; GO:0016569; GO:0031491; GO:0031935	FALSE	FALSE	FALSE	FALSE
G5EC23	hcf-1	HCF1 related	-0.137275	0.414307	25	G5EC23	hcf-1	HCF1 related	0.22166	0.0213262	25	G5EC23	hcf-1	HCF1 related	-0.112354	0.502315	25	G5EC23	hcf-1	HCF1 related	-0.187627	0.0976439	25	HCF1 related (Host cell factor 1)	G5EC23_CAEEL	NA	hcf-1 C46A5.9 CELE_C46A5.9	nucleus [GO:0005634]; transcription factor binding [GO:0008134]; dauer exit [GO:0043054]; determination of adult lifespan [GO:0008340]; negative regulation of transcription by transcription factor localization [GO:0010621]; response to cadmium ion [GO:0046686]; response to oxidative stress [GO:0006979]	GO:0005634; GO:0006979; GO:0008134; GO:0008340; GO:0010621; GO:0043054; GO:0046686	FALSE	FALSE	FALSE	FALSE
P48376	clk-1	5-demethoxyubiquinone hydroxylase, mitochondrial	-0.335273	0.414522	4	P48376	clk-1	5-demethoxyubiquinone hydroxylase, mitochondrial	0.162034	0.441586	4	P48376	clk-1	5-demethoxyubiquinone hydroxylase, mitochondrial	-0.247742	0.200611	4	P48376	clk-1	5-demethoxyubiquinone hydroxylase, mitochondrial	-0.0315009	0.462944	4	5-demethoxyubiquinone hydroxylase, mitochondrial (DMQ hydroxylase) (EC 1.14.13.-) (Clock abnormal protein 1) (Protein clk-1) (Ubiquinone biosynthesis monooxygenase COQ7)	COQ7_CAEEL	SUBCELLULAR LOCATION: Mitochondrion inner membrane {ECO:0000255|HAMAP-Rule:MF_03194}; Peripheral membrane protein {ECO:0000255|HAMAP-Rule:MF_03194}; Matrix side {ECO:0000255|HAMAP-Rule:MF_03194}.	clk-1 ZC395.2	mitochondrial inner membrane [GO:0005743]; mitochondrion [GO:0005739]; nucleus [GO:0005634]; metal ion binding [GO:0046872]; monooxygenase activity [GO:0004497]; regulatory region DNA binding [GO:0000975]; adult behavior [GO:0030534]; cellular respiration [GO:0045333]; determination of adult lifespan [GO:0008340]; negative regulation of gene expression [GO:0010629]; negative regulation of protein phosphorylation [GO:0001933]; negative regulation of transcription from RNA polymerase II promoter [GO:0000122]; oxidative phosphorylation [GO:0006119]; positive regulation of behavior [GO:0048520]; positive regulation of developmental process [GO:0051094]; positive regulation of gene expression [GO:0010628]; positive regulation of growth rate [GO:0040010]; positive regulation of nematode larval development [GO:0061063]; positive regulation of protein oxidation [GO:1904808]; positive regulation of protein phosphorylation [GO:0001934]; positive regulation of transcription from RNA polymerase II promoter [GO:0045944]; regulation of reactive oxygen species metabolic process [GO:2000377]; reproduction [GO:0000003]; response to drug [GO:0042493]; ubiquinone biosynthetic process [GO:0006744]	GO:0000003; GO:0000122; GO:0000975; GO:0001933; GO:0001934; GO:0004497; GO:0005634; GO:0005739; GO:0005743; GO:0006119; GO:0006744; GO:0008340; GO:0010628; GO:0010629; GO:0030534; GO:0040010; GO:0042493; GO:0045333; GO:0045944; GO:0046872; GO:0048520; GO:0051094; GO:0061063; GO:1904808; GO:2000377	FALSE	FALSE	FALSE	FALSE
Q23402	ZK1127.4	Protein BCCIP homolog	0.0104881	0.414627	4	Q23402	ZK1127.4	Protein BCCIP homolog	-0.275728	0.297682	4	Q23402	ZK1127.4	Protein BCCIP homolog	-0.141177	0.596713	4	Q23402	ZK1127.4	Protein BCCIP homolog	0.457474	0.340638	4	Protein BCCIP homolog	BCCIP_CAEEL	NA	ZK1127.4	NA	NA	FALSE	FALSE	FALSE	FALSE
O17405	F09G2.8	Probable phospholipase D F09G2.8	0.113196	0.414634	1	O17405	F09G2.8	Probable phospholipase D F09G2.8	0.0578909	0.270796	1	O17405	F09G2.8	Probable phospholipase D F09G2.8	0.177341	0.273527	1	O17405	F09G2.8	Probable phospholipase D F09G2.8	-0.489745	0.287506	1	Probable phospholipase D F09G2.8 (EC 3.1.4.4) (Choline phosphatase F09G2.8) (Phosphatidylcholine-hydrolyzing phospholipase D F09G2.8)	PLDL_CAEEL	SUBCELLULAR LOCATION: Membrane {ECO:0000305}; Single-pass type II membrane protein {ECO:0000305}.	F09G2.8	integral component of membrane [GO:0016021]; N-acylphosphatidylethanolamine-specific phospholipase D activity [GO:0070290]; phospholipase D activity [GO:0004630]; lipid catabolic process [GO:0016042]	GO:0004630; GO:0016021; GO:0016042; GO:0070290	FALSE	FALSE	FALSE	FALSE
O62218	pole-1	DNA polymerase	-0.90384	0.414705	6	O62218	pole-1	DNA polymerase	-0.416606	0.255126	6	O62218	pole-1	DNA polymerase	-0.178255	0.481416	6	O62218	pole-1	DNA polymerase	-0.403127	0.599404	6	DNA polymerase	O62218_CAEEL	NA	pole-1 CELE_F33H2.5 F33H2.5	epsilon DNA polymerase complex [GO:0008622]; DNA binding [GO:0003677]; DNA-directed DNA polymerase activity [GO:0003887]; nucleotide binding [GO:0000166]; single-stranded DNA 3'-5' exodeoxyribonuclease activity [GO:0008310]; zinc ion binding [GO:0008270]; base-excision repair, gap-filling [GO:0006287]; DNA replication proofreading [GO:0045004]; leading strand elongation [GO:0006272]; mitotic cell cycle [GO:0000278]; nucleotide-excision repair, DNA gap filling [GO:0006297]	GO:0000166; GO:0000278; GO:0003677; GO:0003887; GO:0006272; GO:0006287; GO:0006297; GO:0008270; GO:0008310; GO:0008622; GO:0045004	FALSE	FALSE	FALSE	FALSE
Q23624	CELE_ZK829.7	Uncharacterized protein	0.104958	0.414906	10	Q23624	CELE_ZK829.7	Uncharacterized protein	0.0383977	0.20204	10	Q23624	CELE_ZK829.7	Uncharacterized protein	0.00779812	0.518175	10	Q23624	CELE_ZK829.7	Uncharacterized protein	0.415723	0.0026347	10	Uncharacterized protein	Q23624_CAEEL	NA	CELE_ZK829.7 ZK829.7	oxidoreductase activity [GO:0016491]	GO:0016491	FALSE	FALSE	FALSE	FALSE
A9Z1J8;P34258	B0303.7	Uncharacterized protein;Uncharacterized protein B0303.7	0.6443	0.414972	3	A9Z1J8;P34258	B0303.7	Uncharacterized protein;Uncharacterized protein B0303.7	-0.311744	0.154853	3	A9Z1J8;P34258	B0303.7	Uncharacterized protein;Uncharacterized protein B0303.7	0.622763	0.600577	3	A9Z1J8;P34258	B0303.7	Uncharacterized protein;Uncharacterized protein B0303.7	-0.0410215	0.169024	3	Uncharacterized protein;Uncharacterized protein B0303.7	A9Z1J8_CAEEL;YKA7_CAEEL	NA;NA	B0303.7 CELE_B0303.7;B0303.7	NA;NA	NA;NA	FALSE	FALSE	FALSE	FALSE
A8WFF4;H2KY87;H2KY89	CELE_F56C9.6	Uncharacterized protein	0.282705	0.415115	2	A8WFF4;H2KY87;H2KY89	CELE_F56C9.6	Uncharacterized protein	-0.222099	0.271728	2	A8WFF4;H2KY87;H2KY89	CELE_F56C9.6	Uncharacterized protein	0.157922	0.390858	2	A8WFF4;H2KY87;H2KY89	CELE_F56C9.6	Uncharacterized protein	0.1951	0.46243	2	Uncharacterized protein;Uncharacterized protein;Uncharacterized protein	A8WFF4_CAEEL;H2KY87_CAEEL;H2KY89_CAEEL	NA;NA;NA	CELE_F56C9.6 F56C9.6;CELE_F56C9.6 F56C9.6;CELE_F56C9.6 F56C9.6	NA;NA;NA	NA;NA;NA	FALSE	FALSE	FALSE	FALSE
Q9BKU5	CELE_Y37E3.8	Uncharacterized protein	-0.537892	0.415166	7	Q9BKU5	CELE_Y37E3.8	Uncharacterized protein	-0.21006	0.569424	7	Q9BKU5	CELE_Y37E3.8	Uncharacterized protein	-0.0632748	0.528722	7	Q9BKU5	CELE_Y37E3.8	Uncharacterized protein	-0.31206	0.152135	7	Uncharacterized protein	Q9BKU5_CAEEL	NA	CELE_Y37E3.8 Y37E3.8	cytosolic large ribosomal subunit [GO:0022625]; structural constituent of ribosome [GO:0003735]; translation [GO:0006412]	GO:0003735; GO:0006412; GO:0022625	FALSE	FALSE	FALSE	FALSE
P34540	unc-116	Kinesin heavy chain	0.245063	0.415257	32	P34540	unc-116	Kinesin heavy chain	-0.198587	0.389308	32	P34540	unc-116	Kinesin heavy chain	-0.0534413	0.530086	32	P34540	unc-116	Kinesin heavy chain	-0.0831318	0.266672	32	Kinesin heavy chain (Uncoordinated protein 116) (Protein unc-116)	KINH_CAEEL	SUBCELLULAR LOCATION: Cytoplasm, cytoskeleton {ECO:0000305}.	unc-116 khc-1 R05D3.7	cytoplasm [GO:0005737]; kinesin I complex [GO:0016938]; microtubule [GO:0005874]; neuron projection [GO:0043005]; nuclear envelope [GO:0005635]; synapse [GO:0045202]; ATP binding [GO:0005524]; ATP-dependent microtubule motor activity, plus-end-directed [GO:0008574]; axon guidance [GO:0007411]; cytoskeleton-dependent intracellular transport [GO:0030705]; embryo development ending in birth or egg hatching [GO:0009792]; establishment of meiotic spindle localization [GO:0051295]; establishment of meiotic spindle orientation [GO:0051296]; establishment or maintenance of microtubule cytoskeleton polarity [GO:0030951]; locomotion [GO:0040011]; meiotic cytokinesis [GO:0033206]; microtubule-based movement [GO:0007018]; polar body extrusion after meiotic divisions [GO:0040038]; positive regulation of necrotic cell death [GO:0010940]; protein localization [GO:0008104]; regulation of dendrite morphogenesis [GO:0048814]; synaptic vesicle transport [GO:0048489]	GO:0005524; GO:0005635; GO:0005737; GO:0005874; GO:0007018; GO:0007411; GO:0008104; GO:0008574; GO:0009792; GO:0010940; GO:0016938; GO:0030705; GO:0030951; GO:0033206; GO:0040011; GO:0040038; GO:0043005; GO:0045202; GO:0048489; GO:0048814; GO:0051295; GO:0051296	FALSE	FALSE	FALSE	FALSE
Q1ZXU8;Q21812	acl-5	ACyLtransferase-like	0.0558555	0.415601	4	Q1ZXU8;Q21812	acl-5	ACyLtransferase-like	0.380173	0.09851	4	Q1ZXU8;Q21812	acl-5	ACyLtransferase-like	0.117484	0.353844	4	Q1ZXU8;Q21812	acl-5	ACyLtransferase-like	-0.33682	0.174982	4	ACyLtransferase-like;ACyLtransferase-like	Q1ZXU8_CAEEL;Q21812_CAEEL	NA;NA	acl-5 CELE_R07E3.5 R07E3.5;acl-5 CELE_R07E3.5 R07E3.5	endoplasmic reticulum [GO:0005783]; integral component of membrane [GO:0016021]; transferase activity, transferring acyl groups [GO:0016746]; metabolic process [GO:0008152];endoplasmic reticulum [GO:0005783]; integral component of membrane [GO:0016021]; transferase activity, transferring acyl groups [GO:0016746]; metabolic process [GO:0008152]	GO:0005783; GO:0008152; GO:0016021; GO:0016746;GO:0005783; GO:0008152; GO:0016021; GO:0016746	FALSE	FALSE	FALSE	FALSE
O02220	mrpl-34	Mitochondrial Ribosomal Protein, Large	-0.731575	0.41562	2	O02220	mrpl-34	Mitochondrial Ribosomal Protein, Large	0.395899	0.582222	2	O02220	mrpl-34	Mitochondrial Ribosomal Protein, Large	-0.451387	0.514244	2	O02220	mrpl-34	Mitochondrial Ribosomal Protein, Large	0.141446	0.521172	2	Mitochondrial Ribosomal Protein, Large	O02220_CAEEL	NA	mrpl-34 C25A1.13 CELE_C25A1.13	mitochondrial large ribosomal subunit [GO:0005762]; structural constituent of ribosome [GO:0003735]	GO:0003735; GO:0005762	FALSE	FALSE	FALSE	FALSE
Q9BL81	CELE_Y47G6A.21	Uncharacterized protein	-0.482663	0.415929	8	Q9BL81	CELE_Y47G6A.21	Uncharacterized protein	-0.324088	0.404764	8	Q9BL81	CELE_Y47G6A.21	Uncharacterized protein	0.00401609	0.590288	8	Q9BL81	CELE_Y47G6A.21	Uncharacterized protein	0.147036	0.428109	8	Uncharacterized protein	Q9BL81_CAEEL	NA	CELE_Y47G6A.21 Y47G6A.21	oxidoreductase activity [GO:0016491]	GO:0016491	FALSE	FALSE	FALSE	FALSE
G5ECG8	vab-10	Uncharacterized protein	0.124116	0.415929	1	G5ECG8	vab-10	Uncharacterized protein	-0.423629	0.597133	1	G5ECG8	vab-10	Uncharacterized protein	0.232226	0.562284	1	G5ECG8	vab-10	Uncharacterized protein	-0.712037	0.500166	1	Uncharacterized protein	G5ECG8_CAEEL	NA	vab-10 CELE_ZK1151.1 ZK1151.1	apical plasma membrane [GO:0016324]; basal plasma membrane [GO:0009925]; cytoskeleton [GO:0005856]; hemidesmosome [GO:0030056]; intracellular organelle [GO:0043229]; actin filament binding [GO:0051015]	GO:0005856; GO:0009925; GO:0016324; GO:0030056; GO:0043229; GO:0051015	FALSE	FALSE	FALSE	FALSE
G5EBP0	CELE_K08C7.6	Uncharacterized protein	-1.74526	0.416129	3	G5EBP0	CELE_K08C7.6	Uncharacterized protein	2.16154	0.385513	3	G5EBP0	CELE_K08C7.6	Uncharacterized protein	1.36355	0.422934	3	G5EBP0	CELE_K08C7.6	Uncharacterized protein	0.165884	0.388384	3	Uncharacterized protein	G5EBP0_CAEEL	NA	CELE_K08C7.6 K08C7.6	sarcoplasmic reticulum [GO:0016529]	GO:0016529	FALSE	FALSE	FALSE	FALSE
Q09973	C17G10.1	Uncharacterized protein	-1.01808	0.416375	4	Q09973	C17G10.1	Uncharacterized protein	-0.917775	0.479342	4	Q09973	C17G10.1	Uncharacterized protein	0.268443	0.221582	4	Q09973	C17G10.1	Uncharacterized protein	3.42038	0.297926	4	Uncharacterized protein	Q09973_CAEEL	NA	C17G10.1 CELE_C17G10.1	cytoplasm [GO:0005737]; iron ion binding [GO:0005506]; L-ascorbic acid binding [GO:0031418]; peptidyl-proline dioxygenase activity [GO:0031543]; regulation of translational termination [GO:0006449]	GO:0005506; GO:0005737; GO:0006449; GO:0031418; GO:0031543	FALSE	FALSE	FALSE	FALSE
Q23645	rpc-25	RNA Polymerase, Class III (C)	0.0794955	0.416405	1	Q23645	rpc-25	RNA Polymerase, Class III (C)	-0.253033	0.483313	1	Q23645	rpc-25	RNA Polymerase, Class III (C)	0.635747	0.320016	1	NA	NA	NA	NA	NA	NA	RNA Polymerase, Class III (C)	Q23645_CAEEL	NA	rpc-25 CELE_ZK856.10 ZK856.10	DNA-directed RNA polymerase III complex [GO:0005666]; DNA-directed 5'-3' RNA polymerase activity [GO:0003899]; transcription initiation from RNA polymerase III promoter [GO:0006384]	GO:0003899; GO:0005666; GO:0006384	FALSE	FALSE	FALSE	NA
U4PB58;U4PEF1	fln-1	FiLamiN (Actin binding protein) homolog	1.14518	0.416412	1	U4PB58;U4PEF1	fln-1	FiLamiN (Actin binding protein) homolog	1.0606	0.368236	1	U4PB58;U4PEF1	fln-1	FiLamiN (Actin binding protein) homolog	-0.317497	0.606073	1	U4PB58;U4PEF1	fln-1	FiLamiN (Actin binding protein) homolog	1.35016	0.277015	1	FiLamiN (Actin binding protein) homolog;FiLamiN (Actin binding protein) homolog	U4PB58_CAEEL;U4PEF1_CAEEL	NA;NA	fln-1 CELE_Y66H1B.2 Y66H1B.2;fln-1 CELE_Y66H1B.2 Y66H1B.2	NA;NA	NA;NA	FALSE	FALSE	FALSE	FALSE
Q8MNR9	CELE_F25B4.8	Uncharacterized protein	-0.283728	0.416891	1	NA	NA	NA	NA	NA	NA	Q8MNR9	CELE_F25B4.8	Uncharacterized protein	1.97191	0.244944	1	NA	NA	NA	NA	NA	NA	Uncharacterized protein	Q8MNR9_CAEEL	NA	CELE_F25B4.8 F25B4.8	carbon-sulfur lyase activity [GO:0016846]; metabolic process [GO:0008152]	GO:0008152; GO:0016846	FALSE	NA	TRUE	NA
G5EF01	tbb-6	TuBulin, Beta	0.436672	0.41699	9	G5EF01	tbb-6	TuBulin, Beta	0.533964	0.226647	9	G5EF01	tbb-6	TuBulin, Beta	0.295021	0.157616	9	G5EF01	tbb-6	TuBulin, Beta	0.0631998	0.403566	9	Tubulin beta chain	G5EF01_CAEEL	NA	tbb-6 CELE_T04H1.9 T04H1.9	microtubule [GO:0005874]; GTP binding [GO:0005525]; GTPase activity [GO:0003924]; structural constituent of cytoskeleton [GO:0005200]; microtubule-based process [GO:0007017]	GO:0003924; GO:0005200; GO:0005525; GO:0005874; GO:0007017	FALSE	TRUE	FALSE	FALSE
H2KYM0;H2KYM1;Q95QR7	C39D10.8	Uncharacterized protein	-0.0395361	0.417124	2	H2KYM0;H2KYM1;Q95QR7	C39D10.8	Uncharacterized protein	-0.352247	0.0902592	2	H2KYM0;H2KYM1;Q95QR7	C39D10.8	Uncharacterized protein	-0.397775	0.296512	2	H2KYM0;H2KYM1;Q95QR7	C39D10.8	Uncharacterized protein	-0.660223	0.539972	2	Uncharacterized protein;Uncharacterized protein;Uncharacterized protein	H2KYM0_CAEEL;H2KYM1_CAEEL;Q95QR7_CAEEL	NA;NA;NA	C39D10.8 CELE_C39D10.8;C39D10.8 CELE_C39D10.8;C39D10.8 CELE_C39D10.8	NA;NA;NA	NA;NA;NA	FALSE	FALSE	FALSE	FALSE
Q965J1	CELE_T24A6.20	Uncharacterized protein	0.221087	0.417768	4	Q965J1	CELE_T24A6.20	Uncharacterized protein	-0.145125	0.536015	4	Q965J1	CELE_T24A6.20	Uncharacterized protein	-0.175644	0.317025	4	Q965J1	CELE_T24A6.20	Uncharacterized protein	-0.115333	0.408928	4	Uncharacterized protein	Q965J1_CAEEL	NA	CELE_T24A6.20 T24A6.20	NA	NA	FALSE	FALSE	FALSE	FALSE
G5EBW2	usp-50	Ubiquitin Specific Protease	0.342891	0.417768	4	G5EBW2	usp-50	Ubiquitin Specific Protease	0.418255	0.0824216	4	G5EBW2	usp-50	Ubiquitin Specific Protease	0.096978	0.534974	4	G5EBW2	usp-50	Ubiquitin Specific Protease	-0.18813	0.601546	4	Ubiquitin Specific Protease	G5EBW2_CAEEL	NA	usp-50 CELE_E01B7.1 E01B7.1	early endosome [GO:0005769]; thiol-dependent ubiquitinyl hydrolase activity [GO:0036459]; protein deubiquitination [GO:0016579]; ubiquitin-dependent protein catabolic process [GO:0006511]	GO:0005769; GO:0006511; GO:0016579; GO:0036459	FALSE	FALSE	FALSE	FALSE
Q9GRY9	CELE_Y59A8B.10	Uncharacterized protein	0.26236	0.417888	12	Q9GRY9	CELE_Y59A8B.10	Uncharacterized protein	-0.0129074	0.0276452	12	Q9GRY9	CELE_Y59A8B.10	Uncharacterized protein	0.136663	0.327468	12	Q9GRY9	CELE_Y59A8B.10	Uncharacterized protein	-0.196332	0.183746	12	Uncharacterized protein	Q9GRY9_CAEEL	NA	CELE_Y59A8B.10 Y59A8B.10	RNA binding [GO:0003723]	GO:0003723	FALSE	FALSE	FALSE	FALSE
P90920	egg-6	Leucine-rich repeat-containing protein egg-6	0.943503	0.418133	10	P90920	egg-6	Leucine-rich repeat-containing protein egg-6	0.127808	0.297429	10	P90920	egg-6	Leucine-rich repeat-containing protein egg-6	-0.254084	0.0818533	10	P90920	egg-6	Leucine-rich repeat-containing protein egg-6	-0.110343	0.354654	10	Leucine-rich repeat-containing protein egg-6	EGG6_CAEEL	SUBCELLULAR LOCATION: Apical cell membrane {ECO:0000269|PubMed:22278925}; Single-pass type I membrane protein {ECO:0000255, ECO:0000269|PubMed:22278925}.	egg-6 K07A12.2	apical plasma membrane [GO:0016324]; integral component of membrane [GO:0016021]; axon guidance [GO:0007411]	GO:0007411; GO:0016021; GO:0016324	FALSE	FALSE	FALSE	FALSE
P34529	dcr-1	Endoribonuclease dcr-1	-0.581218	0.418233	9	P34529	dcr-1	Endoribonuclease dcr-1	-0.00222236	0.0493014	9	P34529	dcr-1	Endoribonuclease dcr-1	0.640921	0.542998	9	P34529	dcr-1	Endoribonuclease dcr-1	-0.121822	0.370941	9	Endoribonuclease dcr-1 (EC 3.1.26.-)	DCR1_CAEEL	NA	dcr-1 K12H4.8	cytoplasm [GO:0005737]; cytosol [GO:0005829]; nucleus [GO:0005634]; RISC complex [GO:0016442]; ATP binding [GO:0005524]; deoxyribonuclease I activity [GO:0004530]; DNA binding [GO:0003677]; helicase activity [GO:0004386]; metal ion binding [GO:0046872]; ribonuclease III activity [GO:0004525]; RNA binding [GO:0003723]; apoptotic DNA fragmentation [GO:0006309]; DNA catabolic process, endonucleolytic [GO:0000737]; dsRNA fragmentation [GO:0031050]; gonad morphogenesis [GO:0035262]; nematode larval development [GO:0002119]; olfactory learning [GO:0008355]; positive regulation of primary miRNA processing [GO:2000636]; pre-miRNA processing [GO:0031054]; production of siRNA involved in RNA interference [GO:0030422]; regulation of development, heterochronic [GO:0040034]; reproduction [GO:0000003]; RNA catabolic process [GO:0006401]; rRNA catabolic process [GO:0016075]	GO:0000003; GO:0000737; GO:0002119; GO:0003677; GO:0003723; GO:0004386; GO:0004525; GO:0004530; GO:0005524; GO:0005634; GO:0005737; GO:0005829; GO:0006309; GO:0006401; GO:0008355; GO:0016075; GO:0016442; GO:0030422; GO:0031050; GO:0031054; GO:0035262; GO:0040034; GO:0046872; GO:2000636	FALSE	FALSE	FALSE	FALSE
Q18075	C18B2.4	Uncharacterized protein	0.0256253	0.418474	7	Q18075	C18B2.4	Uncharacterized protein	-0.0105376	0.533848	7	Q18075	C18B2.4	Uncharacterized protein	-0.121146	0.603588	7	Q18075	C18B2.4	Uncharacterized protein	-0.167463	0.586403	7	Uncharacterized protein	Q18075_CAEEL	NA	C18B2.4 CELE_C18B2.4	NA	NA	FALSE	FALSE	FALSE	FALSE
E5QCI8;O45666	nhr-49	Nuclear Hormone Receptor family;Nuclear hormone receptor family member nhr-49	0.537381	0.418525	7	E5QCI8;O45666	nhr-49	Nuclear Hormone Receptor family;Nuclear hormone receptor family member nhr-49	0.107302	0.455125	7	E5QCI8;O45666	nhr-49	Nuclear Hormone Receptor family;Nuclear hormone receptor family member nhr-49	-0.192077	0.470948	7	E5QCI8;O45666	nhr-49	Nuclear Hormone Receptor family;Nuclear hormone receptor family member nhr-49	0.129236	0.34776	7	Nuclear Hormone Receptor family;Nuclear hormone receptor family member nhr-49	E5QCI8_CAEEL;NHR49_CAEEL	SUBCELLULAR LOCATION: Nucleus {ECO:0000256|SAAS:SAAS00583777}.;SUBCELLULAR LOCATION: Nucleus {ECO:0000255|PROSITE-ProRule:PRU00407}.	nhr-49 CELE_K10C3.6 K10C3.6;nhr-49 K10C3.6	nucleus [GO:0005634]; DNA binding [GO:0003677]; steroid hormone receptor activity [GO:0003707]; determination of adult lifespan [GO:0008340]; positive regulation of transcription from RNA polymerase II promoter [GO:0045944]; regulation of fatty acid metabolic process [GO:0019217]; regulation of lipid metabolic process [GO:0019216]; transcription, DNA-templated [GO:0006351];cytoplasm [GO:0005737]; nucleus [GO:0005634]; sequence-specific DNA binding [GO:0043565]; steroid hormone receptor activity [GO:0003707]; transcription factor activity, sequence-specific DNA binding [GO:0003700]; zinc ion binding [GO:0008270]; determination of adult lifespan [GO:0008340]; positive regulation of transcription from RNA polymerase II promoter [GO:0045944]; positive regulation of transcription from RNA polymerase II promoter in response to stress [GO:0036003]; regulation of fatty acid metabolic process [GO:0019217]; regulation of lipid metabolic process [GO:0019216]; transcription, DNA-templated [GO:0006351]	GO:0003677; GO:0003707; GO:0005634; GO:0006351; GO:0008340; GO:0019216; GO:0019217; GO:0045944;GO:0003700; GO:0003707; GO:0005634; GO:0005737; GO:0006351; GO:0008270; GO:0008340; GO:0019216; GO:0019217; GO:0036003; GO:0043565; GO:0045944	FALSE	FALSE	FALSE	FALSE
Q23604	CELE_ZK813.3	Uncharacterized protein	-0.221972	0.418525	5	Q23604	CELE_ZK813.3	Uncharacterized protein	0.519468	0.19609	5	Q23604	CELE_ZK813.3	Uncharacterized protein	-0.128774	0.116555	5	Q23604	CELE_ZK813.3	Uncharacterized protein	-1.01886	0.310978	5	Uncharacterized protein	Q23604_CAEEL	NA	CELE_ZK813.3 ZK813.3	chorion [GO:0042600]; multicellular organism development [GO:0007275]	GO:0007275; GO:0042600	FALSE	TRUE	FALSE	FALSE
Q9U6P6	rnh-2	Ribonuclease H2 subunit A	0.189879	0.418728	2	Q9U6P6	rnh-2	Ribonuclease H2 subunit A	0.00641212	0.203924	2	Q9U6P6	rnh-2	Ribonuclease H2 subunit A	0.850247	0.421551	2	Q9U6P6	rnh-2	Ribonuclease H2 subunit A	0.0859238	0.218603	2	Ribonuclease H2 subunit A (RNase H2 subunit A) (EC 3.1.26.4) (RNase H(35)) (Ribonuclease HI large subunit) (RNase HI large subunit) (Ribonuclease HI subunit A)	RNH2A_CAEEL	NA	rnh-2 rnh2 T13H5.7	metal ion binding [GO:0046872]; RNA binding [GO:0003723]; RNA-DNA hybrid ribonuclease activity [GO:0004523]	GO:0003723; GO:0004523; GO:0046872	FALSE	FALSE	FALSE	FALSE
Q17632	dis-3	Probable exosome complex exonuclease RRP44	2.2341	0.418792	3	Q17632	dis-3	Probable exosome complex exonuclease RRP44	0.0392835	0.220221	3	Q17632	dis-3	Probable exosome complex exonuclease RRP44	-1.99906	0.172863	3	Q17632	dis-3	Probable exosome complex exonuclease RRP44	0.164436	0.271206	3	Probable exosome complex exonuclease RRP44 (EC 3.1.13.-) (Protein DIS3 homolog) (Ribosomal RNA-processing protein 44)	RRP44_CAEEL	SUBCELLULAR LOCATION: Cytoplasm {ECO:0000250}. Nucleus, nucleolus {ECO:0000250}.	dis-3 C04G2.6	cytoplasm [GO:0005737]; exosome (RNase complex) [GO:0000178]; nucleolus [GO:0005730]; 3'-5'-exoribonuclease activity [GO:0000175]; endonuclease activity [GO:0004519]; RNA binding [GO:0003723]; RNA catabolic process [GO:0006401]; rRNA processing [GO:0006364]	GO:0000175; GO:0000178; GO:0003723; GO:0004519; GO:0005730; GO:0005737; GO:0006364; GO:0006401	FALSE	FALSE	TRUE	FALSE
P41942	B0272.4	Uncharacterized protein B0272.4	-0.450235	0.418996	2	P41942	B0272.4	Uncharacterized protein B0272.4	0.226659	0.468656	2	P41942	B0272.4	Uncharacterized protein B0272.4	-0.160349	0.135919	2	P41942	B0272.4	Uncharacterized protein B0272.4	-0.994952	0.378616	2	Uncharacterized protein B0272.4	YKB4_CAEEL	SUBCELLULAR LOCATION: Peroxisome {ECO:0000305}.	B0272.4	peroxisome [GO:0005777]; isomerase activity [GO:0016853]; metabolic process [GO:0008152]	GO:0005777; GO:0008152; GO:0016853	FALSE	FALSE	FALSE	FALSE
Q23232	Y102E9.2	tRNA (guanine-N(7)-)-methyltransferase non-catalytic subunit	-0.0592616	0.419448	22	Q23232	Y102E9.2	tRNA (guanine-N(7)-)-methyltransferase non-catalytic subunit	0.0515553	0.0181587	22	Q23232	Y102E9.2	tRNA (guanine-N(7)-)-methyltransferase non-catalytic subunit	-0.161263	0.312137	22	Q23232	Y102E9.2	tRNA (guanine-N(7)-)-methyltransferase non-catalytic subunit	0.225609	0.0979464	22	tRNA (guanine-N(7)-)-methyltransferase non-catalytic subunit (WD repeat-containing protein 4 homolog)	WDR4_CAEEL	SUBCELLULAR LOCATION: Nucleus {ECO:0000255|HAMAP-Rule:MF_03056}.	wdr-4 Y102E9.2	cytosol [GO:0005829]; nucleus [GO:0005634]; tRNA methyltransferase complex [GO:0043527]; RNA (guanine-N7)-methylation [GO:0036265]; tRNA processing [GO:0008033]	GO:0005634; GO:0005829; GO:0008033; GO:0036265; GO:0043527	FALSE	FALSE	FALSE	FALSE
Q23295	mppb-1	Mitochondrial Processing Peptidase Beta	-0.00139553	0.419448	5	Q23295	mppb-1	Mitochondrial Processing Peptidase Beta	0.427122	0.235426	5	Q23295	mppb-1	Mitochondrial Processing Peptidase Beta	0.0446278	0.434988	5	Q23295	mppb-1	Mitochondrial Processing Peptidase Beta	-0.196018	0.535866	5	Mitochondrial Processing Peptidase Beta	Q23295_CAEEL	NA	mppb-1 CELE_ZC410.2 ZC410.2	mitochondrial processing peptidase complex [GO:0017087]; mitochondrial respiratory chain complex III [GO:0005750]; metalloendopeptidase activity [GO:0004222]; zinc ion binding [GO:0008270]; aerobic respiration [GO:0009060]; mitochondrial electron transport, ubiquinol to cytochrome c [GO:0006122]; protein processing [GO:0016485]; proteolysis [GO:0006508]	GO:0004222; GO:0005750; GO:0006122; GO:0006508; GO:0008270; GO:0009060; GO:0016485; GO:0017087	FALSE	FALSE	FALSE	FALSE
P24894	ctc-2	Cytochrome c oxidase subunit 2	-0.485697	0.419453	4	P24894	ctc-2	Cytochrome c oxidase subunit 2	0.15642	0.0694741	4	P24894	ctc-2	Cytochrome c oxidase subunit 2	-0.28051	0.495223	4	P24894	ctc-2	Cytochrome c oxidase subunit 2	0.00608166	0.383698	4	Cytochrome c oxidase subunit 2 (EC 1.9.3.1) (Cytochrome c oxidase polypeptide II)	COX2_CAEEL	SUBCELLULAR LOCATION: Mitochondrion inner membrane; Multi-pass membrane protein.	ctc-2 coII cox-2 MTCE.31	integral component of membrane [GO:0016021]; mitochondrial inner membrane [GO:0005743]; mitochondrial respiratory chain complex IV [GO:0005751]; copper ion binding [GO:0005507]; cytochrome-c oxidase activity [GO:0004129]; ATP synthesis coupled electron transport [GO:0042773]; mitochondrial electron transport, cytochrome c to oxygen [GO:0006123]	GO:0004129; GO:0005507; GO:0005743; GO:0005751; GO:0006123; GO:0016021; GO:0042773	FALSE	FALSE	FALSE	FALSE
Q9GUM7	cpx-1	Putative complexin-1	0.103726	0.419815	2	Q9GUM7	cpx-1	Putative complexin-1	-0.0995583	0.125951	2	Q9GUM7	cpx-1	Putative complexin-1	0.160901	0.594985	2	Q9GUM7	cpx-1	Putative complexin-1	0.00638813	0.536826	2	Putative complexin-1	CPLX1_CAEEL	SUBCELLULAR LOCATION: Cytoplasm, cytosol {ECO:0000250}.	cpx-1 Y73E7A.4	axon [GO:0030424]; cytosol [GO:0005829]; synapse [GO:0045202]; exocytosis [GO:0006887]; neurotransmitter transport [GO:0006836]	GO:0005829; GO:0006836; GO:0006887; GO:0030424; GO:0045202	FALSE	FALSE	FALSE	FALSE
O01965	ari-1	ARI (Ubiquitin ligase Ariadne) homolog	-0.17699	0.420248	1	O01965	ari-1	ARI (Ubiquitin ligase Ariadne) homolog	0.152995	0.272503	1	O01965	ari-1	ARI (Ubiquitin ligase Ariadne) homolog	-0.0828212	0.180303	1	O01965	ari-1	ARI (Ubiquitin ligase Ariadne) homolog	-0.411931	0.579981	1	ARI (Ubiquitin ligase Ariadne) homolog	O01965_CAEEL	NA	ari-1 C27A12.8 CELE_C27A12.8	cytoplasm [GO:0005737]; nucleus [GO:0005634]; ubiquitin ligase complex [GO:0000151]; ligase activity [GO:0016874]; metal ion binding [GO:0046872]; ubiquitin conjugating enzyme binding [GO:0031624]; ubiquitin protein ligase activity [GO:0061630]; positive regulation of proteasomal ubiquitin-dependent protein catabolic process [GO:0032436]; protein polyubiquitination [GO:0000209]; protein ubiquitination involved in ubiquitin-dependent protein catabolic process [GO:0042787]	GO:0000151; GO:0000209; GO:0005634; GO:0005737; GO:0016874; GO:0031624; GO:0032436; GO:0042787; GO:0046872; GO:0061630	FALSE	FALSE	FALSE	FALSE
Q9BI71;Q9BI72	epn-1	EPsiN (Endocytic protein) homolog	0.549473	0.420431	8	Q9BI71;Q9BI72	epn-1	EPsiN (Endocytic protein) homolog	-0.0536573	0.000495494	8	Q9BI71;Q9BI72	epn-1	EPsiN (Endocytic protein) homolog	0.0922763	0.215149	8	Q9BI71;Q9BI72	epn-1	EPsiN (Endocytic protein) homolog	0.0990727	0.27373	8	EPsiN (Endocytic protein) homolog;EPsiN (Endocytic protein) homolog	Q9BI71_CAEEL;Q9BI72_CAEEL	NA;NA	epn-1 CELE_T04C10.2 T04C10.2;epn-1 CELE_T04C10.2 T04C10.2	clathrin coat of endocytic vesicle [GO:0030128]; cytoplasm [GO:0005737]; cytoplasmic vesicle [GO:0031410]; early phagosome [GO:0032009]; phagocytic cup [GO:0001891]; plasma membrane [GO:0005886]; pseudopodium [GO:0031143]; endocytosis [GO:0006897];clathrin coat of endocytic vesicle [GO:0030128]; endocytosis [GO:0006897]	GO:0001891; GO:0005737; GO:0005886; GO:0006897; GO:0030128; GO:0031143; GO:0031410; GO:0032009;GO:0006897; GO:0030128	FALSE	FALSE	FALSE	FALSE
Q19480	far-5	Fatty Acid/Retinol binding protein	0.915489	0.420497	9	Q19480	far-5	Fatty Acid/Retinol binding protein	0.34341	0.0109012	9	Q19480	far-5	Fatty Acid/Retinol binding protein	-1.08518	4.19e-07	9	Q19480	far-5	Fatty Acid/Retinol binding protein	-0.822832	0.000251072	9	Fatty Acid/Retinol binding protein	Q19480_CAEEL	NA	far-5 CELE_F15B9.3 F15B9.3	lipid binding [GO:0008289]	GO:0008289	FALSE	FALSE	TRUE	TRUE
Q9N590	pfkb-1.1	Uncharacterized protein	-0.102476	0.420528	18	Q9N590	pfkb-1.1	Uncharacterized protein	0.0913493	0.358101	18	Q9N590	pfkb-1.1	Uncharacterized protein	-0.182137	0.0322117	18	Q9N590	pfkb-1.1	Uncharacterized protein	0.406764	0.289917	18	Uncharacterized protein	Q9N590_CAEEL	NA	pfkb-1.1 CELE_Y110A7A.6 Y110A7A.6	6-phosphofructo-2-kinase activity [GO:0003873]; ATP binding [GO:0005524]; fructose 2,6-bisphosphate metabolic process [GO:0006003]; fructose metabolic process [GO:0006000]	GO:0003873; GO:0005524; GO:0006000; GO:0006003	FALSE	FALSE	FALSE	FALSE
Q9XWE1	dnj-27	DNaJ domain (Prokaryotic heat shock protein)	-0.485158	0.420651	2	NA	NA	NA	NA	NA	NA	NA	NA	NA	NA	NA	NA	Q9XWE1	dnj-27	DNaJ domain (Prokaryotic heat shock protein)	-1.20823	0.502091	2	DNaJ domain (Prokaryotic heat shock protein)	Q9XWE1_CAEEL	NA	dnj-27 CELE_Y47H9C.5 Y47H9C.5	endoplasmic reticulum lumen [GO:0005788]; disulfide oxidoreductase activity [GO:0015036]; cell redox homeostasis [GO:0045454]; protein folding in endoplasmic reticulum [GO:0034975]	GO:0005788; GO:0015036; GO:0034975; GO:0045454	FALSE	NA	NA	FALSE
G5EEN7	CELE_Y39A1A.3	Uncharacterized protein	-0.481642	0.420651	1	G5EEN7	CELE_Y39A1A.3	Uncharacterized protein	-0.0207853	0.582192	1	G5EEN7	CELE_Y39A1A.3	Uncharacterized protein	-0.306665	0.524469	1	NA	NA	NA	NA	NA	NA	Uncharacterized protein	G5EEN7_CAEEL	NA	CELE_Y39A1A.3 Y39A1A.3	NA	NA	FALSE	FALSE	FALSE	NA
Q965T4	taco-1	Translational Activator of Cytochrome c Oxidase	0.079475	0.420651	4	Q965T4	taco-1	Translational Activator of Cytochrome c Oxidase	-0.316818	0.0645814	4	Q965T4	taco-1	Translational Activator of Cytochrome c Oxidase	1.61602	0.454749	4	Q965T4	taco-1	Translational Activator of Cytochrome c Oxidase	0.939167	0.480495	4	Translational Activator of Cytochrome c Oxidase	Q965T4_CAEEL	NA	taco-1 CELE_Y50D7A.9 Y50D7A.9	mitochondrion [GO:0005739]	GO:0005739	FALSE	FALSE	FALSE	FALSE
P90850	F26E4.3	Uncharacterized peptidase C1-like protein F26E4.3	-0.301434	0.420797	5	P90850	F26E4.3	Uncharacterized peptidase C1-like protein F26E4.3	0.40611	0.060975	5	P90850	F26E4.3	Uncharacterized peptidase C1-like protein F26E4.3	0.134019	0.369559	5	P90850	F26E4.3	Uncharacterized peptidase C1-like protein F26E4.3	-0.359845	0.0378886	5	Uncharacterized peptidase C1-like protein F26E4.3	YCF2E_CAEEL	SUBCELLULAR LOCATION: Secreted {ECO:0000305}.	F26E4.3	extracellular space [GO:0005615]; cysteine-type peptidase activity [GO:0008234]; polysaccharide binding [GO:0030247]; scavenger receptor activity [GO:0005044]; cell adhesion [GO:0007155]; immune response [GO:0006955]	GO:0005044; GO:0005615; GO:0006955; GO:0007155; GO:0008234; GO:0030247	FALSE	FALSE	FALSE	FALSE
Q09214	B0495.5	Uncharacterized protein B0495.5	0.369471	0.420843	4	Q09214	B0495.5	Uncharacterized protein B0495.5	0.0350707	0.0944232	4	Q09214	B0495.5	Uncharacterized protein B0495.5	-1.74958	0.408376	4	Q09214	B0495.5	Uncharacterized protein B0495.5	0.492108	0.0759719	4	Uncharacterized protein B0495.5	YP65_CAEEL	NA	B0495.5	catalytic activity [GO:0003824]	GO:0003824	FALSE	FALSE	FALSE	FALSE
Q7Z1J7;Q9XWF1	CELE_Y52B11A.3	Uncharacterized protein	0.0301733	0.420997	1	NA	NA	NA	NA	NA	NA	Q7Z1J7;Q9XWF1	CELE_Y52B11A.3	Uncharacterized protein	-0.0277932	0.352134	1	NA	NA	NA	NA	NA	NA	Uncharacterized protein;Uncharacterized protein	Q7Z1J7_CAEEL;Q9XWF1_CAEEL	NA;NA	CELE_Y52B11A.3 Y52B11A.3;CELE_Y52B11A.3 Y52B11A.3	cytochrome-b5 reductase activity, acting on NAD(P)H [GO:0004128]; heme binding [GO:0020037]; metal ion binding [GO:0046872];cytochrome-b5 reductase activity, acting on NAD(P)H [GO:0004128]; heme binding [GO:0020037]; metal ion binding [GO:0046872]; oxidoreductase activity [GO:0016491]	GO:0004128; GO:0020037; GO:0046872;GO:0004128; GO:0016491; GO:0020037; GO:0046872	FALSE	NA	FALSE	NA
Q20199	CELE_F39H12.3	Uncharacterized protein	0.246449	0.42129	6	Q20199	CELE_F39H12.3	Uncharacterized protein	-0.173059	0.0433487	6	Q20199	CELE_F39H12.3	Uncharacterized protein	0.134883	0.22666	6	Q20199	CELE_F39H12.3	Uncharacterized protein	0.129316	0.290771	6	Uncharacterized protein	Q20199_CAEEL	NA	CELE_F39H12.3 F39H12.3	NA	NA	FALSE	FALSE	FALSE	FALSE
Q9XXH7	CELE_Y17G7B.17	Uncharacterized protein	0.351262	0.42144	4	Q9XXH7	CELE_Y17G7B.17	Uncharacterized protein	0.17779	0.374701	4	Q9XXH7	CELE_Y17G7B.17	Uncharacterized protein	-0.160736	0.141023	4	Q9XXH7	CELE_Y17G7B.17	Uncharacterized protein	-0.744854	0.433884	4	Uncharacterized protein	Q9XXH7_CAEEL	NA	CELE_Y17G7B.17 Y17G7B.17	NA	NA	FALSE	FALSE	FALSE	FALSE
Q21230	K04G2.1	Eukaryotic translation initiation factor 2 subunit 2	-0.016557	0.421455	5	Q21230	K04G2.1	Eukaryotic translation initiation factor 2 subunit 2	-0.17061	0.265852	5	Q21230	K04G2.1	Eukaryotic translation initiation factor 2 subunit 2	-0.238107	0.22904	5	Q21230	K04G2.1	Eukaryotic translation initiation factor 2 subunit 2	0.0608291	0.361458	5	Eukaryotic translation initiation factor 2 subunit 2 (Eukaryotic translation initiation factor 2 subunit beta) (eIF-2-beta)	IF2B_CAEEL	NA	K04G2.1	metal ion binding [GO:0046872]; translation initiation factor activity [GO:0003743]; determination of adult lifespan [GO:0008340]; negative regulation of transcription from RNA polymerase II promoter [GO:0000122]; regulation of multicellular organism growth [GO:0040014]; translation [GO:0006412]	GO:0000122; GO:0003743; GO:0006412; GO:0008340; GO:0040014; GO:0046872	FALSE	FALSE	FALSE	FALSE
Q19752	fntb-1	FarNesylTransferase, Beta subunit	0.000191978	0.421715	6	Q19752	fntb-1	FarNesylTransferase, Beta subunit	0.320059	0.0675797	6	Q19752	fntb-1	FarNesylTransferase, Beta subunit	-0.198335	0.137651	6	Q19752	fntb-1	FarNesylTransferase, Beta subunit	0.186521	0.283031	6	FarNesylTransferase, Beta subunit	Q19752_CAEEL	NA	fntb-1 CELE_F23B12.6 F23B12.6	protein farnesyltransferase complex [GO:0005965]; transferase activity [GO:0016740]; protein farnesylation [GO:0018343]; regulation of cell proliferation [GO:0042127]	GO:0005965; GO:0016740; GO:0018343; GO:0042127	FALSE	FALSE	FALSE	FALSE
E5QCF6;E5QCF8;P34558	CELE_T05G5.5;CELE_T05G5.5;T05G5.5	Dephospho-CoA kinase 1;Dephospho-CoA kinase 2;Uncharacterized protein T05G5.5	0.178314	0.421955	4	E5QCF6;E5QCF8;P34558	CELE_T05G5.5;CELE_T05G5.5;T05G5.5	Dephospho-CoA kinase 1;Dephospho-CoA kinase 2;Uncharacterized protein T05G5.5	0.322944	0.183147	4	E5QCF6;E5QCF8;P34558	CELE_T05G5.5;CELE_T05G5.5;T05G5.5	Dephospho-CoA kinase 1;Dephospho-CoA kinase 2;Uncharacterized protein T05G5.5	0.626973	0.60404	4	E5QCF6;E5QCF8;P34558	CELE_T05G5.5;CELE_T05G5.5;T05G5.5	Dephospho-CoA kinase 1;Dephospho-CoA kinase 2;Uncharacterized protein T05G5.5	-0.522367	0.424662	4	Dephospho-CoA kinase 1;Dephospho-CoA kinase 2;Uncharacterized protein T05G5.5	E5QCF6_CAEEL;E5QCF8_CAEEL;YNP5_CAEEL	NA;NA;NA	CELE_T05G5.5 T05G5.5;CELE_T05G5.5 T05G5.5;T05G5.5	integral component of membrane [GO:0016021]; mitochondrion [GO:0005739]; ATP binding [GO:0005524]; dephospho-CoA kinase activity [GO:0004140]; coenzyme A biosynthetic process [GO:0015937];integral component of membrane [GO:0016021]; mitochondrion [GO:0005739]; ATP binding [GO:0005524]; dephospho-CoA kinase activity [GO:0004140]; coenzyme A biosynthetic process [GO:0015937];mitochondrion [GO:0005739]; ATP binding [GO:0005524]; dephospho-CoA kinase activity [GO:0004140]; coenzyme A biosynthetic process [GO:0015937]	GO:0004140; GO:0005524; GO:0005739; GO:0015937; GO:0016021;GO:0004140; GO:0005524; GO:0005739; GO:0015937; GO:0016021;GO:0004140; GO:0005524; GO:0005739; GO:0015937	FALSE	FALSE	FALSE	FALSE
O01816	cytb-5.2	YTochrome B	0.319266	0.42197	4	O01816	cytb-5.2	YTochrome B	-0.263531	7.92e-05	4	O01816	cytb-5.2	YTochrome B	-0.353105	0.514789	4	O01816	cytb-5.2	YTochrome B	-0.548058	3.71e-05	4	YTochrome B	O01816_CAEEL	NA	cytb-5.2 CELE_W02D3.1 W02D3.1	heme binding [GO:0020037]; metal ion binding [GO:0046872]	GO:0020037; GO:0046872	FALSE	FALSE	FALSE	TRUE
P49191	elo-3	Putative fatty acid elongation protein 3	0.00284827	0.422149	1	NA	NA	NA	NA	NA	NA	P49191	elo-3	Putative fatty acid elongation protein 3	0.0721781	0.183239	1	NA	NA	NA	NA	NA	NA	Putative fatty acid elongation protein 3 (EC 2.3.1.199) (3-keto acyl-CoA synthase elo-3) (Very-long-chain 3-oxoacyl-CoA synthase 3)	ELO3_CAEEL	SUBCELLULAR LOCATION: Membrane {ECO:0000305}; Multi-pass membrane protein {ECO:0000305}.	elo-3 D2024.3	integral component of endoplasmic reticulum membrane [GO:0030176]; 3-oxo-arachidoyl-CoA synthase activity [GO:0102336]; 3-oxo-cerotoyl-CoA synthase activity [GO:0102337]; 3-oxo-lignoceronyl-CoA synthase activity [GO:0102338]; fatty acid biosynthetic process [GO:0006633]	GO:0006633; GO:0030176; GO:0102336; GO:0102337; GO:0102338	FALSE	NA	FALSE	NA
Q9TXI3	did-2	Doa4-Independent Degradation, homologous to yeast Did2	0.0581684	0.422616	10	Q9TXI3	did-2	Doa4-Independent Degradation, homologous to yeast Did2	0.104652	0.00195736	10	Q9TXI3	did-2	Doa4-Independent Degradation, homologous to yeast Did2	-0.335332	0.533237	10	Q9TXI3	did-2	Doa4-Independent Degradation, homologous to yeast Did2	0.327948	0.00114887	10	Doa4-Independent Degradation, homologous to yeast Did2	Q9TXI3_CAEEL	NA	did-2 CELE_F23C8.6 F23C8.6	cytoplasm [GO:0005737]; endosome membrane [GO:0010008]; vacuolar transport [GO:0007034]	GO:0005737; GO:0007034; GO:0010008	FALSE	FALSE	FALSE	FALSE
Q23062;Q23347	ssq-4;ssq-3	Sperm-Specific family, class Q;Sperm-Specific family, class Q	0.165206	0.422616	3	NA	NA	NA	NA	NA	NA	Q23062;Q23347	ssq-4;ssq-3	Sperm-Specific family, class Q;Sperm-Specific family, class Q	1.84087	0.553608	3	NA	NA	NA	NA	NA	NA	Sperm-Specific family, class Q;Sperm-Specific family, class Q	Q23062_CAEEL;Q23347_CAEEL	NA;NA	ssq-4 CELE_T28H11.1 T28H11.1;ssq-3 CELE_ZC477.1 ZC477.1	NA;NA	NA;NA	FALSE	NA	FALSE	NA
L8E833	CELE_W05H9.1	Uncharacterized protein	-0.465564	0.422972	2	L8E833	CELE_W05H9.1	Uncharacterized protein	0.381437	0.230797	2	L8E833	CELE_W05H9.1	Uncharacterized protein	-0.330536	0.286225	2	L8E833	CELE_W05H9.1	Uncharacterized protein	-0.0355075	0.34033	2	Uncharacterized protein	L8E833_CAEEL	NA	CELE_W05H9.1 W05H9.1	integral component of membrane [GO:0016021]	GO:0016021	FALSE	FALSE	FALSE	FALSE
E1B6W2	CELE_Y49E10.21	Uncharacterized protein	0.976054	0.42307	5	E1B6W2	CELE_Y49E10.21	Uncharacterized protein	0.162639	0.31941	5	E1B6W2	CELE_Y49E10.21	Uncharacterized protein	-0.127218	0.400359	5	E1B6W2	CELE_Y49E10.21	Uncharacterized protein	1.32284	0.576387	5	Uncharacterized protein	E1B6W2_CAEEL	NA	CELE_Y49E10.21 Y49E10.21	NA	NA	FALSE	FALSE	FALSE	FALSE
Q09227	C08B11.9	Uncharacterized protein C08B11.9	0.754323	0.423078	7	Q09227	C08B11.9	Uncharacterized protein C08B11.9	-0.1045	0.0284652	7	Q09227	C08B11.9	Uncharacterized protein C08B11.9	-0.163439	0.547131	7	Q09227	C08B11.9	Uncharacterized protein C08B11.9	0.446732	0.292377	7	Uncharacterized protein C08B11.9 (1207-1)	YP89_CAEEL	NA	C08B11.9	NA	NA	FALSE	FALSE	FALSE	FALSE
G5ECD6	chs-1	CHitin Synthase	-0.870044	0.423241	2	G5ECD6	chs-1	CHitin Synthase	9.47053	0.287611	2	G5ECD6	chs-1	CHitin Synthase	9.73649	0.465361	2	G5ECD6	chs-1	CHitin Synthase	-0.165191	0.470062	2	CHitin Synthase (Chitin synthase 1)	G5ECD6_CAEEL	NA	chs-1 CELE_T25G3.2 T25G3.2	cell cortex [GO:0005938]; cell septum [GO:0030428]; integral component of membrane [GO:0016021]; plasma membrane [GO:0005886]; chitin synthase activity [GO:0004100]; cell wall chitin biosynthetic process [GO:0006038]; eggshell formation [GO:0030703]	GO:0004100; GO:0005886; GO:0005938; GO:0006038; GO:0016021; GO:0030428; GO:0030703	FALSE	FALSE	FALSE	FALSE
Q21275	CELE_K07C5.3	Uncharacterized protein	-0.0205818	0.423762	4	Q21275	CELE_K07C5.3	Uncharacterized protein	0.0615054	0.59718	4	Q21275	CELE_K07C5.3	Uncharacterized protein	0.161606	0.175651	4	Q21275	CELE_K07C5.3	Uncharacterized protein	0.83881	0.428684	4	Uncharacterized protein	Q21275_CAEEL	NA	CELE_K07C5.3 K07C5.3	cytoplasm [GO:0005737]; DNA ligase IV complex [GO:0032807]; DNA-dependent protein kinase-DNA ligase 4 complex [GO:0005958]; DNA binding [GO:0003677]; DNA ligase (ATP) activity [GO:0003910]; zinc ion binding [GO:0008270]; DNA ligation involved in DNA repair [GO:0051103]; DNA recombination [GO:0006310]; double-strand break repair via nonhomologous end joining [GO:0006303]; nucleotide-excision repair, DNA gap filling [GO:0006297]	GO:0003677; GO:0003910; GO:0005737; GO:0005958; GO:0006297; GO:0006303; GO:0006310; GO:0008270; GO:0032807; GO:0051103	FALSE	FALSE	FALSE	FALSE
H2L031;Q27420	tag-153	Uncharacterized protein	0.123897	0.423762	4	H2L031;Q27420	tag-153	Uncharacterized protein	-0.435824	0.3668	4	H2L031;Q27420	tag-153	Uncharacterized protein	0.906134	0.549358	4	H2L031;Q27420	tag-153	Uncharacterized protein	-0.858045	0.35187	4	Uncharacterized protein;Uncharacterized protein	H2L031_CAEEL;Q27420_CAEEL	NA;NA	tag-153 CELE_F44A2.1 F44A2.1;tag-153 CELE_F44A2.1 F44A2.1	CCR4-NOT core complex [GO:0030015]; nucleus [GO:0005634]; P-body [GO:0000932]; negative regulation of translation [GO:0017148]; nuclear-transcribed mRNA catabolic process, deadenylation-dependent decay [GO:0000288]; regulation of transcription, DNA-templated [GO:0006355];nucleus [GO:0005634]; regulation of transcription, DNA-templated [GO:0006355]	GO:0000288; GO:0000932; GO:0005634; GO:0006355; GO:0017148; GO:0030015;GO:0005634; GO:0006355	FALSE	FALSE	FALSE	FALSE
Q9U2T9	itsn-1	ITSN (Intersectin) family	0.866791	0.42397	13	Q9U2T9	itsn-1	ITSN (Intersectin) family	-0.0316677	0.46152	13	Q9U2T9	itsn-1	ITSN (Intersectin) family	-0.516419	0.483596	13	Q9U2T9	itsn-1	ITSN (Intersectin) family	0.000484951	0.547621	13	ITSN (Intersectin) family	Q9U2T9_CAEEL	NA	itsn-1 CELE_Y116A8C.36 Y116A8C.36	endocytic vesicle [GO:0030139]; plasma membrane [GO:0005886]; presynaptic periactive zone [GO:0036062]; calcium ion binding [GO:0005509]; positive regulation of synaptic vesicle endocytosis [GO:1900244]	GO:0005509; GO:0005886; GO:0030139; GO:0036062; GO:1900244	FALSE	FALSE	FALSE	FALSE
Q23629	ZK836.2	Probable 2-oxoglutarate dehydrogenase E1 component DHKTD1 homolog, mitochondrial	0.579379	0.424016	30	Q23629	ZK836.2	Probable 2-oxoglutarate dehydrogenase E1 component DHKTD1 homolog, mitochondrial	0.0950296	0.000915366	30	Q23629	ZK836.2	Probable 2-oxoglutarate dehydrogenase E1 component DHKTD1 homolog, mitochondrial	0.275943	0.0583575	30	Q23629	ZK836.2	Probable 2-oxoglutarate dehydrogenase E1 component DHKTD1 homolog, mitochondrial	0.2935	0.186751	30	Probable 2-oxoglutarate dehydrogenase E1 component DHKTD1 homolog, mitochondrial (EC 1.2.4.2)	DHTK1_CAEEL	SUBCELLULAR LOCATION: Mitochondrion {ECO:0000305}.	ZK836.2	mitochondrion [GO:0005739]; oxoglutarate dehydrogenase complex [GO:0045252]; oxoglutarate dehydrogenase (succinyl-transferring) activity [GO:0004591]; thiamine pyrophosphate binding [GO:0030976]; glycolytic process [GO:0006096]; tricarboxylic acid cycle [GO:0006099]	GO:0004591; GO:0005739; GO:0006096; GO:0006099; GO:0030976; GO:0045252	FALSE	FALSE	FALSE	FALSE
Q23643	chpf-1	Calcineurin-like EF-Hand Protein Family member	0.445049	0.424067	7	Q23643	chpf-1	Calcineurin-like EF-Hand Protein Family member	0.205974	0.177928	7	Q23643	chpf-1	Calcineurin-like EF-Hand Protein Family member	-1.45363	0.000220785	7	Q23643	chpf-1	Calcineurin-like EF-Hand Protein Family member	0.11487	0.158578	7	Calcineurin-like EF-Hand Protein Family member	Q23643_CAEEL	NA	chpf-1 CELE_ZK856.8 ZK856.8	calcium ion binding [GO:0005509]	GO:0005509	FALSE	FALSE	TRUE	FALSE
F5GUC7;Q19553	papl-1	Purple acid phosphatase	0.759547	0.424067	3	F5GUC7;Q19553	papl-1	Purple acid phosphatase	-1.1287	0.0103259	3	F5GUC7;Q19553	papl-1	Purple acid phosphatase	-0.77296	0.305635	3	F5GUC7;Q19553	papl-1	Purple acid phosphatase	-0.0878472	0.380616	3	Purple acid phosphatase (EC 3.1.3.2);Purple acid phosphatase (EC 3.1.3.2)	F5GUC7_CAEEL;Q19553_CAEEL	NA;NA	papl-1 CELE_F18E2.1 F18E2.1;papl-1 CELE_F18E2.1 F18E2.1	acid phosphatase activity [GO:0003993]; metal ion binding [GO:0046872];acid phosphatase activity [GO:0003993]; metal ion binding [GO:0046872]	GO:0003993; GO:0046872;GO:0003993; GO:0046872	FALSE	TRUE	FALSE	FALSE
P34574	chc-1	Probable clathrin heavy chain 1	-0.208506	0.424208	87	P34574	chc-1	Probable clathrin heavy chain 1	0.141779	2.08e-19	87	P34574	chc-1	Probable clathrin heavy chain 1	-0.0630292	0.170907	87	P34574	chc-1	Probable clathrin heavy chain 1	-0.42888	9.63e-09	87	Probable clathrin heavy chain 1	CLH_CAEEL	SUBCELLULAR LOCATION: Cytoplasmic vesicle membrane {ECO:0000250}; Peripheral membrane protein {ECO:0000250}; Cytoplasmic side {ECO:0000250}. Membrane, coated pit {ECO:0000250}; Peripheral membrane protein {ECO:0000250}; Cytoplasmic side {ECO:0000250}. Note=Cytoplasmic face of coated pits and vesicles. {ECO:0000250}.	chc-1 T20G5.1	apical plasma membrane [GO:0016324]; cell cortex [GO:0005938]; clathrin coat of coated pit [GO:0030132]; clathrin coat of trans-Golgi network vesicle [GO:0030130]; clathrin-coated endocytic vesicle [GO:0045334]; cytoplasm [GO:0005737]; cytoplasmic side of plasma membrane [GO:0009898]; cytoplasmic vesicle [GO:0031410]; endocytic vesicle [GO:0030139]; mitotic spindle [GO:0072686]; plasma membrane [GO:0005886]; structural molecule activity [GO:0005198]; apical protein localization [GO:0045176]; cortical actin cytoskeleton organization [GO:0030866]; determination of adult lifespan [GO:0008340]; embryo development ending in birth or egg hatching [GO:0009792]; intracellular protein transport [GO:0006886]; positive regulation of clathrin-dependent endocytosis [GO:2000370]; protein localization [GO:0008104]; receptor-mediated endocytosis [GO:0006898]	GO:0005198; GO:0005737; GO:0005886; GO:0005938; GO:0006886; GO:0006898; GO:0008104; GO:0008340; GO:0009792; GO:0009898; GO:0016324; GO:0030130; GO:0030132; GO:0030139; GO:0030866; GO:0031410; GO:0045176; GO:0045334; GO:0072686; GO:2000370	FALSE	FALSE	FALSE	FALSE
Q9U2C8	CELE_Y47D3A.13	Uncharacterized protein	1.97873	0.424244	1	NA	NA	NA	NA	NA	NA	NA	NA	NA	NA	NA	NA	NA	NA	NA	NA	NA	NA	Uncharacterized protein	Q9U2C8_CAEEL	NA	CELE_Y47D3A.13 Y47D3A.13	NA	NA	FALSE	NA	NA	NA
Q9XW41	snx-3	Sorting NeXin	0.318517	0.424323	8	Q9XW41	snx-3	Sorting NeXin	-0.247375	5.49e-07	8	Q9XW41	snx-3	Sorting NeXin	-0.137603	0.581694	8	Q9XW41	snx-3	Sorting NeXin	0.46143	0.0408693	8	Sorting NeXin	Q9XW41_CAEEL	NA	snx-3 CELE_W06D4.5 W06D4.5	endosome [GO:0005768]; extrinsic component of membrane [GO:0019898]; phosphatidylinositol binding [GO:0035091]; endocytosis [GO:0006897]; vesicle organization [GO:0016050]	GO:0005768; GO:0006897; GO:0016050; GO:0019898; GO:0035091	FALSE	FALSE	FALSE	FALSE
Q9XX28	dhs-11	DeHydrogenases, Short chain	0.0953629	0.424443	9	Q9XX28	dhs-11	DeHydrogenases, Short chain	0.0860887	0.00285243	9	Q9XX28	dhs-11	DeHydrogenases, Short chain	-0.0609787	0.431882	9	Q9XX28	dhs-11	DeHydrogenases, Short chain	0.0854117	0.302584	9	NA	NA	NA	NA	NA	NA	FALSE	FALSE	FALSE	FALSE
G5EFJ3	C08E8.4	Uncharacterized protein	0.778121	0.424584	17	G5EFJ3	C08E8.4	Uncharacterized protein	0.270353	0.262852	17	G5EFJ3	C08E8.4	Uncharacterized protein	-0.310353	0.111813	17	G5EFJ3	C08E8.4	Uncharacterized protein	0.37911	0.00291775	17	Uncharacterized protein	G5EFJ3_CAEEL	NA	C08E8.4 CELE_C08E8.4	innate immune response [GO:0045087]	GO:0045087	FALSE	FALSE	FALSE	FALSE
Q564W9	CELE_F26D10.13	Uncharacterized protein	-0.42574	0.425281	2	NA	NA	NA	NA	NA	NA	Q564W9	CELE_F26D10.13	Uncharacterized protein	4.12925	0.479967	2	NA	NA	NA	NA	NA	NA	Uncharacterized protein	Q564W9_CAEEL	NA	CELE_F26D10.13 F26D10.13	NA	NA	FALSE	NA	FALSE	NA
O17861	F37H8.5	GILT-like protein F37H8.5	0.382954	0.425416	11	O17861	F37H8.5	GILT-like protein F37H8.5	0.126626	0.00271832	11	O17861	F37H8.5	GILT-like protein F37H8.5	0.0836387	0.509811	11	O17861	F37H8.5	GILT-like protein F37H8.5	0.208482	0.0806409	11	GILT-like protein F37H8.5	YVRI_CAEEL	SUBCELLULAR LOCATION: Secreted {ECO:0000305}.	F37H8.5	cytoplasm [GO:0005737]; extracellular region [GO:0005576]; peptide-methionine (R)-S-oxide reductase activity [GO:0033743]	GO:0005576; GO:0005737; GO:0033743	FALSE	FALSE	FALSE	FALSE
Q93242	ugt-23	UDP-glucuronosyltransferase	-0.0344402	0.425441	15	Q93242	ugt-23	UDP-glucuronosyltransferase	0.0837841	0.0679449	15	Q93242	ugt-23	UDP-glucuronosyltransferase	0.152826	0.454331	15	Q93242	ugt-23	UDP-glucuronosyltransferase	-0.220597	0.29985	15	UDP-glucuronosyltransferase (EC 2.4.1.17)	Q93242_CAEEL	SUBCELLULAR LOCATION: Membrane {ECO:0000256|RuleBase:RU362059}; Single-pass membrane protein {ECO:0000256|RuleBase:RU362059}.	ugt-23 C17G1.3 CELE_C17G1.3	integral component of membrane [GO:0016021]; intracellular membrane-bounded organelle [GO:0043231]; glucuronosyltransferase activity [GO:0015020]; gastrulation [GO:0007369]; metabolic process [GO:0008152]	GO:0007369; GO:0008152; GO:0015020; GO:0016021; GO:0043231	FALSE	FALSE	FALSE	FALSE
Q9N4D8	nlp-40	Neuropeptide-Like Protein	0.49198	0.425526	9	Q9N4D8	nlp-40	Neuropeptide-Like Protein	0.0704164	0.242935	9	Q9N4D8	nlp-40	Neuropeptide-Like Protein	-0.845235	0.26288	9	Q9N4D8	nlp-40	Neuropeptide-Like Protein	-0.250579	0.346224	9	Neuropeptide-like peptides nlp-40 [Cleaved into: Peptide P1 (P1); Peptide P2 (P2); Peptide P3 (P3); Peptide P4 (P4)]	NLP40_CAEEL	SUBCELLULAR LOCATION: Secreted {ECO:0000305|PubMed:23583549}. Cytoplasmic vesicle {ECO:0000269|PubMed:23583549}. Note=Secreted by intestinal cells and subsequently endocytosed by coelomocytes. Co-localizes with snt-2 on the cell surface. {ECO:0000269|PubMed:23583549}.	nlp-40 Y74C9A.2	cytoplasmic vesicle [GO:0031410]; extracellular space [GO:0005615]; neuropeptide receptor binding [GO:0071855]; neuropeptide signaling pathway [GO:0007218]; positive regulation of defecation [GO:2000294]	GO:0005615; GO:0007218; GO:0031410; GO:0071855; GO:2000294	FALSE	FALSE	FALSE	FALSE
P39745	mpk-1	Mitogen-activated protein kinase mpk-1	-0.242208	0.425626	6	P39745	mpk-1	Mitogen-activated protein kinase mpk-1	0.728633	0.363605	6	P39745	mpk-1	Mitogen-activated protein kinase mpk-1	-0.015861	0.516126	6	P39745	mpk-1	Mitogen-activated protein kinase mpk-1	-0.2347	0.383796	6	Mitogen-activated protein kinase mpk-1 (EC 2.7.11.24) (MAP kinase sur-1)	MPK1_CAEEL	NA	mpk-1 sur-1 F43C1.2	cytoplasm [GO:0005737]; nucleus [GO:0005634]; ATP binding [GO:0005524]; MAP kinase activity [GO:0004707]; metal ion binding [GO:0046872]; protein serine/threonine kinase activity [GO:0004674]; cell surface receptor signaling pathway [GO:0007166]; cellular response to organic substance [GO:0071310]; meiotic cell cycle [GO:0051321]; oocyte maturation [GO:0001556]; peptidyl-serine phosphorylation [GO:0018105]; protein phosphorylation [GO:0006468]; Ras protein signal transduction [GO:0007265]; regulation of gene expression [GO:0010468]; vulval development [GO:0040025]	GO:0001556; GO:0004674; GO:0004707; GO:0005524; GO:0005634; GO:0005737; GO:0006468; GO:0007166; GO:0007265; GO:0010468; GO:0018105; GO:0040025; GO:0046872; GO:0051321; GO:0071310	FALSE	FALSE	FALSE	FALSE
Q09583	pas-7	Proteasome subunit alpha type-3	0.177374	0.425682	19	Q09583	pas-7	Proteasome subunit alpha type-3	0.237007	0.46836	19	Q09583	pas-7	Proteasome subunit alpha type-3	-0.0660811	0.127119	19	Q09583	pas-7	Proteasome subunit alpha type-3	0.117124	0.00421763	19	Proteasome subunit alpha type-3 (EC 3.4.25.1) (Proteasome subunit alpha 7)	PSA3_CAEEL	SUBCELLULAR LOCATION: Cytoplasm {ECO:0000250}. Nucleus {ECO:0000250}.	pas-7 ZK945.2	cytoplasm [GO:0005737]; nucleus [GO:0005634]; proteasome core complex, alpha-subunit complex [GO:0019773]; identical protein binding [GO:0042802]; threonine-type endopeptidase activity [GO:0004298]; ubiquitin-dependent protein catabolic process [GO:0006511]	GO:0004298; GO:0005634; GO:0005737; GO:0006511; GO:0019773; GO:0042802	FALSE	FALSE	FALSE	FALSE
Q2PJ97	CELE_F52E1.14	Uncharacterized protein	1.15701	0.42576	4	Q2PJ97	CELE_F52E1.14	Uncharacterized protein	-0.238125	0.211668	4	Q2PJ97	CELE_F52E1.14	Uncharacterized protein	-0.498983	0.222557	4	Q2PJ97	CELE_F52E1.14	Uncharacterized protein	-0.20702	0.330827	4	Uncharacterized protein	Q2PJ97_CAEEL	NA	CELE_F52E1.14 F52E1.14	NA	NA	FALSE	FALSE	FALSE	FALSE
Q22888	ife-4	Eukaryotic translation initiation factor 4E-4	-0.00253744	0.425836	1	Q22888	ife-4	Eukaryotic translation initiation factor 4E-4	-0.0550575	0.522487	1	Q22888	ife-4	Eukaryotic translation initiation factor 4E-4	-0.0290574	0.418792	1	Q22888	ife-4	Eukaryotic translation initiation factor 4E-4	-0.0198338	0.472104	1	Eukaryotic translation initiation factor 4E-4 (eIF-4E-4) (eIF4E-4) (eIF-4F 25 kDa subunit) (mRNA cap-binding protein)	IF4E4_CAEEL	NA	ife-4 C05D9.5	cytoplasm [GO:0005737]; RNA 7-methylguanosine cap binding [GO:0000340]; translation initiation factor activity [GO:0003743]; regulation of translation [GO:0006417]	GO:0000340; GO:0003743; GO:0005737; GO:0006417	FALSE	FALSE	FALSE	FALSE
Q20024	syx-3	Putative syntaxin-3	0.590983	0.425865	2	Q20024	syx-3	Putative syntaxin-3	1.33288	0.168525	2	NA	NA	NA	NA	NA	NA	Q20024	syx-3	Putative syntaxin-3	-0.598971	0.375171	2	Putative syntaxin-3	STX3_CAEEL	SUBCELLULAR LOCATION: Cell membrane {ECO:0000269|PubMed:19028454}; Single-pass type IV membrane protein {ECO:0000305}.	syx-3 syn-1 F35C8.4	endomembrane system [GO:0012505]; integral component of membrane [GO:0016021]; plasma membrane [GO:0005886]; presynapse [GO:0098793]; SNARE complex [GO:0031201]; SNAP receptor activity [GO:0005484]; SNARE binding [GO:0000149]; intracellular protein transport [GO:0006886]; membrane fusion [GO:0061025]; synaptic vesicle docking [GO:0016081]; vesicle docking [GO:0048278]; vesicle fusion [GO:0006906]	GO:0000149; GO:0005484; GO:0005886; GO:0006886; GO:0006906; GO:0012505; GO:0016021; GO:0016081; GO:0031201; GO:0048278; GO:0061025; GO:0098793	FALSE	TRUE	NA	FALSE
H2L0D2;H2L0D3;Q8MXF4	CELE_H28G03.2	Uncharacterized protein	-1.03339	0.425901	2	H2L0D2;H2L0D3;Q8MXF4	CELE_H28G03.2	Uncharacterized protein	0.0787661	0.442577	2	H2L0D2;H2L0D3;Q8MXF4	CELE_H28G03.2	Uncharacterized protein	-0.148622	0.473914	2	H2L0D2;H2L0D3;Q8MXF4	CELE_H28G03.2	Uncharacterized protein	-0.880991	0.541544	2	Uncharacterized protein;Uncharacterized protein;Uncharacterized protein	H2L0D2_CAEEL;H2L0D3_CAEEL;Q8MXF4_CAEEL	NA;NA;NA	CELE_H28G03.2 H28G03.2;CELE_H28G03.2 H28G03.2;CELE_H28G03.2 H28G03.2	NA;NA;NA	NA;NA;NA	FALSE	FALSE	FALSE	FALSE
O44503;U4PFH6	CELE_R02D3.1	Uncharacterized protein	-0.27799	0.426316	41	O44503;U4PFH6	CELE_R02D3.1	Uncharacterized protein	-0.23782	0.0784198	41	O44503;U4PFH6	CELE_R02D3.1	Uncharacterized protein	0.0924398	0.359959	41	O44503;U4PFH6	CELE_R02D3.1	Uncharacterized protein	0.325105	0.0415114	41	Uncharacterized protein;Uncharacterized protein	O44503_CAEEL;U4PFH6_CAEEL	NA;NA	CELE_R02D3.1 R02D3.1;CELE_R02D3.1 R02D3.1	oxidoreductase activity [GO:0016491];oxidoreductase activity [GO:0016491]	GO:0016491;GO:0016491	FALSE	FALSE	FALSE	FALSE
Q20168	copb-2	Probable coatomer subunit beta'	-0.0188753	0.426317	37	Q20168	copb-2	Probable coatomer subunit beta'	-0.112098	0.00153136	37	Q20168	copb-2	Probable coatomer subunit beta'	-0.0232416	0.353966	37	Q20168	copb-2	Probable coatomer subunit beta'	-0.257163	0.0211355	37	Probable coatomer subunit beta' (Beta'-coat protein) (Beta'-COP)	COPB2_CAEEL	SUBCELLULAR LOCATION: Cytoplasm {ECO:0000250}. Golgi apparatus membrane {ECO:0000250}; Peripheral membrane protein {ECO:0000250}; Cytoplasmic side {ECO:0000250}. Cytoplasmic vesicle, COPI-coated vesicle membrane {ECO:0000250}; Peripheral membrane protein {ECO:0000250}; Cytoplasmic side {ECO:0000250}. Note=The coatomer is cytoplasmic or polymerized on the cytoplasmic side of the Golgi, as well as on the vesicles/buds originating from it. {ECO:0000250}.	copb-2 F38E11.5	COPI vesicle coat [GO:0030126]; Golgi membrane [GO:0000139]; structural molecule activity [GO:0005198]; embryo development ending in birth or egg hatching [GO:0009792]; ER to Golgi vesicle-mediated transport [GO:0006888]; intra-Golgi vesicle-mediated transport [GO:0006891]; intracellular protein transport [GO:0006886]; oocyte development [GO:0048599]; retrograde vesicle-mediated transport, Golgi to ER [GO:0006890]	GO:0000139; GO:0005198; GO:0006886; GO:0006888; GO:0006890; GO:0006891; GO:0009792; GO:0030126; GO:0048599	FALSE	FALSE	FALSE	FALSE
O17772	pes-7	Patterned Expression Site	0.0100968	0.426333	5	O17772	pes-7	Patterned Expression Site	0.101377	0.605676	5	O17772	pes-7	Patterned Expression Site	0.304978	0.511435	5	O17772	pes-7	Patterned Expression Site	-0.738342	0.21745	5	Patterned Expression Site	O17772_CAEEL	NA	pes-7 CELE_F09C3.1 F09C3.1	regulation of GTPase activity [GO:0043087]; signal transduction [GO:0007165]	GO:0007165; GO:0043087	FALSE	FALSE	FALSE	TRUE
O16462	grd-5	GRounDhog (Hedgehog-like family)	0.262969	0.426383	4	O16462	grd-5	GRounDhog (Hedgehog-like family)	-0.0227318	0.240144	4	O16462	grd-5	GRounDhog (Hedgehog-like family)	0.0639387	0.311716	4	O16462	grd-5	GRounDhog (Hedgehog-like family)	-0.107544	0.500166	4	GRounDhog (Hedgehog-like family)	O16462_CAEEL	NA	grd-5 CELE_F41E6.2 F41E6.2	extracellular region [GO:0005576]; receptor binding [GO:0005102]; cell communication [GO:0007154]; embryo development ending in birth or egg hatching [GO:0009792]	GO:0005102; GO:0005576; GO:0007154; GO:0009792	FALSE	FALSE	FALSE	FALSE
G5ED80;Q5FC45	eea-1	EEA1;EEA1 (Early Endosome Antigen, Rab effector) homolog	0.320077	0.42649	10	G5ED80;Q5FC45	eea-1	EEA1;EEA1 (Early Endosome Antigen, Rab effector) homolog	0.0725274	0.0149873	10	G5ED80;Q5FC45	eea-1	EEA1;EEA1 (Early Endosome Antigen, Rab effector) homolog	-0.102299	0.54297	10	G5ED80;Q5FC45	eea-1	EEA1;EEA1 (Early Endosome Antigen, Rab effector) homolog	0.26056	0.306483	10	EEA1 (EEA1 (Early Endosome Antigen, Rab effector) homolog);EEA1 (Early Endosome Antigen, Rab effector) homolog	G5ED80_CAEEL;Q5FC45_CAEEL	NA;NA	eea-1 CELE_T10G3.5 T10G3.5;eea-1 CELE_T10G3.5 T10G3.5	early endosome [GO:0005769]; endocytic vesicle [GO:0030139]; metal ion binding [GO:0046872]; phosphatidylinositol-3-phosphate binding [GO:0032266]; endocytosis [GO:0006897];early endosome [GO:0005769]; endocytic vesicle [GO:0030139]; metal ion binding [GO:0046872]; phosphatidylinositol-3-phosphate binding [GO:0032266]; endocytosis [GO:0006897]	GO:0005769; GO:0006897; GO:0030139; GO:0032266; GO:0046872;GO:0005769; GO:0006897; GO:0030139; GO:0032266; GO:0046872	FALSE	FALSE	FALSE	FALSE
H2L0F6;H2L0F7;Q8ITW3	gei-4	GEX Interacting protein	0.16658	0.426736	8	H2L0F6;H2L0F7;Q8ITW3	gei-4	GEX Interacting protein	0.426653	0.401292	8	H2L0F6;H2L0F7;Q8ITW3	gei-4	GEX Interacting protein	0.0718528	0.0323837	8	H2L0F6;H2L0F7;Q8ITW3	gei-4	GEX Interacting protein	-0.0926235	0.0583131	8	GEX Interacting protein;GEX Interacting protein;GEX Interacting protein	H2L0F6_CAEEL;H2L0F7_CAEEL;Q8ITW3_CAEEL	NA;NA;NA	gei-4 CELE_W07B3.2 W07B3.2;gei-4 CELE_W07B3.2 W07B3.2;gei-4 CELE_W07B3.2 W07B3.2	negative regulation of Ras protein signal transduction [GO:0046580]; negative regulation of vulval development [GO:0040027];negative regulation of Ras protein signal transduction [GO:0046580]; negative regulation of vulval development [GO:0040027];negative regulation of Ras protein signal transduction [GO:0046580]; negative regulation of vulval development [GO:0040027]	GO:0040027; GO:0046580;GO:0040027; GO:0046580;GO:0040027; GO:0046580	FALSE	FALSE	FALSE	FALSE
Q17336	let-858	Pre-mRNA-splicing factor CWC22 homolog	0.581416	0.426736	6	Q17336	let-858	Pre-mRNA-splicing factor CWC22 homolog	-1.35624	0.388022	6	Q17336	let-858	Pre-mRNA-splicing factor CWC22 homolog	-0.434216	0.577732	6	Q17336	let-858	Pre-mRNA-splicing factor CWC22 homolog	-1.27363	0.588223	6	Pre-mRNA-splicing factor CWC22 homolog (Lethal protein 858) (Nucampholin)	CWC22_CAEEL	SUBCELLULAR LOCATION: Nucleus {ECO:0000269|PubMed:9136012}. Nucleus speckle {ECO:0000250}.	let-858 F33A8.1	catalytic step 2 spliceosome [GO:0071013]; germ cell nucleus [GO:0043073]; nuclear chromatin [GO:0000790]; nuclear speck [GO:0016607]; nucleoplasm [GO:0005654]; nucleus [GO:0005634]; spliceosomal complex [GO:0005681]; U2-type catalytic step 1 spliceosome [GO:0071006]; RNA binding [GO:0003723]; cell differentiation [GO:0030154]; gastrulation [GO:0007369]; germ-line stem cell division [GO:0042078]; mRNA splicing, via spliceosome [GO:0000398]	GO:0000398; GO:0000790; GO:0003723; GO:0005634; GO:0005654; GO:0005681; GO:0007369; GO:0016607; GO:0030154; GO:0042078; GO:0043073; GO:0071006; GO:0071013	FALSE	FALSE	FALSE	FALSE
Q9XWN7	CELE_Y43F8C.13	Uncharacterized protein	-0.113771	0.42675	11	Q9XWN7	CELE_Y43F8C.13	Uncharacterized protein	-0.485122	0.00163753	11	Q9XWN7	CELE_Y43F8C.13	Uncharacterized protein	0.144291	0.59784	11	Q9XWN7	CELE_Y43F8C.13	Uncharacterized protein	0.303414	0.185327	11	Uncharacterized protein	Q9XWN7_CAEEL	NA	CELE_Y43F8C.13 Y43F8C.13	cytosol [GO:0005829]; purine nucleosidase activity [GO:0008477]; purine nucleoside catabolic process [GO:0006152]	GO:0005829; GO:0006152; GO:0008477	FALSE	FALSE	FALSE	FALSE
Q20950	CELE_F57F5.1	Uncharacterized protein	-0.0245915	0.42684	13	Q20950	CELE_F57F5.1	Uncharacterized protein	0.00620793	1.94e-05	13	Q20950	CELE_F57F5.1	Uncharacterized protein	0.0595826	0.612525	13	Q20950	CELE_F57F5.1	Uncharacterized protein	0.259222	0.179523	13	Uncharacterized protein	Q20950_CAEEL	NA	CELE_F57F5.1 F57F5.1	extracellular space [GO:0005615]; lysosome [GO:0005764]; cysteine-type endopeptidase activity [GO:0004197]; proteolysis involved in cellular protein catabolic process [GO:0051603]	GO:0004197; GO:0005615; GO:0005764; GO:0051603	FALSE	FALSE	FALSE	FALSE
Q18888	C56C10.10	Uncharacterized protein	-0.0855181	0.427029	3	Q18888	C56C10.10	Uncharacterized protein	-0.309584	0.357543	3	Q18888	C56C10.10	Uncharacterized protein	-0.230792	0.557044	3	Q18888	C56C10.10	Uncharacterized protein	-0.0276015	0.461356	3	Aryl hydrocarbon receptor Interacting Protein (AIP) Related	Q18888_CAEEL	NA	aipr-1 C56C10.10 CELE_C56C10.10	NA	NA	FALSE	FALSE	FALSE	FALSE
P47208	cct-4	T-complex protein 1 subunit delta	0.175326	0.427104	26	P47208	cct-4	T-complex protein 1 subunit delta	-0.24221	0.470021	26	P47208	cct-4	T-complex protein 1 subunit delta	-0.135628	0.485749	26	P47208	cct-4	T-complex protein 1 subunit delta	0.116814	0.571937	26	T-complex protein 1 subunit delta (TCP-1-delta) (CCT-delta)	TCPD_CAEEL	SUBCELLULAR LOCATION: Cytoplasm.	cct-4 K01C8.10	chaperonin-containing T-complex [GO:0005832]; ATP binding [GO:0005524]; protein binding involved in protein folding [GO:0044183]; unfolded protein binding [GO:0051082]; 'de novo' protein folding [GO:0006458]; chaperone-mediated protein folding [GO:0061077]; post-embryonic body morphogenesis [GO:0040032]; protein folding [GO:0006457]	GO:0005524; GO:0005832; GO:0006457; GO:0006458; GO:0040032; GO:0044183; GO:0051082; GO:0061077	FALSE	FALSE	FALSE	FALSE
Q20507	acbp-3	Acyl-CoA-binding protein homolog 3	-0.0491993	0.427117	7	Q20507	acbp-3	Acyl-CoA-binding protein homolog 3	-0.157963	0.000628327	7	Q20507	acbp-3	Acyl-CoA-binding protein homolog 3	-1.79297	2.51e-05	7	Q20507	acbp-3	Acyl-CoA-binding protein homolog 3	-2.34758	3.52e-05	7	Acyl-CoA-binding protein homolog 3 (ACBP-3)	ACBP3_CAEEL	NA	acbp-3 F47B10.7	fatty-acyl-CoA binding [GO:0000062]; lipid binding [GO:0008289]; lipid storage [GO:0019915]; transport [GO:0006810]	GO:0000062; GO:0006810; GO:0008289; GO:0019915	FALSE	FALSE	TRUE	TRUE
Q9BKX4	CELE_Y22D7AR.10	Uncharacterized protein	0.455655	0.427121	2	Q9BKX4	CELE_Y22D7AR.10	Uncharacterized protein	0.570226	0.295132	2	Q9BKX4	CELE_Y22D7AR.10	Uncharacterized protein	-0.221705	0.438223	2	Q9BKX4	CELE_Y22D7AR.10	Uncharacterized protein	-0.081868	0.0506896	2	Uncharacterized protein	Q9BKX4_CAEEL	NA	CELE_Y22D7AR.10 Y22D7AR.10	NA	NA	FALSE	FALSE	FALSE	FALSE
Q9XWS6	CELE_Y62H9A.5	Uncharacterized protein	-0.497826	0.427254	6	Q9XWS6	CELE_Y62H9A.5	Uncharacterized protein	0.698733	0.0171615	6	Q9XWS6	CELE_Y62H9A.5	Uncharacterized protein	0.156514	0.330233	6	Q9XWS6	CELE_Y62H9A.5	Uncharacterized protein	-0.510807	0.526507	6	Uncharacterized protein	Q9XWS6_CAEEL	NA	CELE_Y62H9A.5 Y62H9A.5	NA	NA	FALSE	TRUE	FALSE	FALSE
Q19459	F14E5.2	Golgi apparatus protein 1 homolog	0.0112121	0.427557	10	Q19459	F14E5.2	Golgi apparatus protein 1 homolog	0.12877	0.563924	10	Q19459	F14E5.2	Golgi apparatus protein 1 homolog	0.145595	0.378948	10	Q19459	F14E5.2	Golgi apparatus protein 1 homolog	-0.123129	0.0708385	10	Golgi apparatus protein 1 homolog	GSLG1_CAEEL	SUBCELLULAR LOCATION: Membrane {ECO:0000305}; Single-pass type I membrane protein {ECO:0000305}.	F14E5.2	Golgi membrane [GO:0000139]; integral component of membrane [GO:0016021]; fibroblast growth factor binding [GO:0017134]	GO:0000139; GO:0016021; GO:0017134	FALSE	FALSE	FALSE	FALSE
O62512	CELE_ZK550.3	Uncharacterized protein	0.396282	0.427689	16	O62512	CELE_ZK550.3	Uncharacterized protein	-0.795166	0.276777	16	O62512	CELE_ZK550.3	Uncharacterized protein	-0.0692684	0.568778	16	O62512	CELE_ZK550.3	Uncharacterized protein	0.312936	0.552926	16	Uncharacterized protein	O62512_CAEEL	NA	CELE_ZK550.3 ZK550.3	mitochondrial intermembrane space [GO:0005758]; metal ion binding [GO:0046872]; metalloendopeptidase activity [GO:0004222]; peptide metabolic process [GO:0006518]	GO:0004222; GO:0005758; GO:0006518; GO:0046872	FALSE	FALSE	FALSE	FALSE
Q20228	rps-9	40S ribosomal protein S9	-0.787507	0.427689	20	Q20228	rps-9	40S ribosomal protein S9	-0.0674037	0.211668	20	Q20228	rps-9	40S ribosomal protein S9	-0.204524	0.611136	20	Q20228	rps-9	40S ribosomal protein S9	0.10961	0.256795	20	40S ribosomal protein S9	RS9_CAEEL	NA	rps-9 F40F8.10	cytosolic small ribosomal subunit [GO:0022627]; rRNA binding [GO:0019843]; structural constituent of ribosome [GO:0003735]; positive regulation of translational fidelity [GO:0045903]; translation [GO:0006412]	GO:0003735; GO:0006412; GO:0019843; GO:0022627; GO:0045903	FALSE	FALSE	FALSE	FALSE
P34462	vha-14	V-type proton ATPase subunit D	-0.267393	0.427876	13	P34462	vha-14	V-type proton ATPase subunit D	0.120008	0.582037	13	P34462	vha-14	V-type proton ATPase subunit D	0.0907015	0.513101	13	P34462	vha-14	V-type proton ATPase subunit D	0.145212	0.112162	13	V-type proton ATPase subunit D (V-ATPase subunit D) (Vacuolar proton pump subunit D)	VATD_CAEEL	NA	vha-14 F55H2.2	cell [GO:0005623]; proton-transporting V-type ATPase complex [GO:0033176]; ATPase activity, coupled to transmembrane movement of substances [GO:0042626]; ATP hydrolysis coupled cation transmembrane transport [GO:0099132]; proton transport [GO:0015992]; regulation of intracellular pH [GO:0051453]	GO:0005623; GO:0015992; GO:0033176; GO:0042626; GO:0051453; GO:0099132	FALSE	FALSE	FALSE	FALSE
Q9U3L4	C47B2.9	Uncharacterized protein	0.224419	0.428039	3	Q9U3L4	C47B2.9	Uncharacterized protein	-0.379876	0.489297	3	Q9U3L4	C47B2.9	Uncharacterized protein	0.514747	0.451515	3	Q9U3L4	C47B2.9	Uncharacterized protein	-0.28851	0.439219	3	Uncharacterized protein	Q9U3L4_CAEEL	NA	C47B2.9 CELE_C47B2.9	RNA binding [GO:0003723]	GO:0003723	FALSE	FALSE	FALSE	FALSE
O17214	fum-1	Probable fumarate hydratase, mitochondrial	0.143651	0.428088	24	O17214	fum-1	Probable fumarate hydratase, mitochondrial	-0.00427742	0.152803	24	O17214	fum-1	Probable fumarate hydratase, mitochondrial	0.16277	0.355771	24	O17214	fum-1	Probable fumarate hydratase, mitochondrial	-0.0377572	0.0193267	24	Probable fumarate hydratase, mitochondrial (Fumarase) (EC 4.2.1.2)	FUMH_CAEEL	SUBCELLULAR LOCATION: Mitochondrion {ECO:0000250}.	fum-1 H14A12.2	mitochondrion [GO:0005739]; tricarboxylic acid cycle enzyme complex [GO:0045239]; fumarate hydratase activity [GO:0004333]; fumarate metabolic process [GO:0006106]; malate metabolic process [GO:0006108]; tricarboxylic acid cycle [GO:0006099]	GO:0004333; GO:0005739; GO:0006099; GO:0006106; GO:0006108; GO:0045239	FALSE	FALSE	FALSE	FALSE
Q20166	cpin-1	CyPIN (Guanine aminohydrolase) homolog	-0.770079	0.428454	5	Q20166	cpin-1	CyPIN (Guanine aminohydrolase) homolog	0.169774	0.407621	5	Q20166	cpin-1	CyPIN (Guanine aminohydrolase) homolog	-1.16182	0.346041	5	Q20166	cpin-1	CyPIN (Guanine aminohydrolase) homolog	-0.667077	0.148235	5	CyPIN (Guanine aminohydrolase) homolog	Q20166_CAEEL	NA	cpin-1 CELE_F38E11.3 F38E11.3	hydrolase activity, acting on carbon-nitrogen (but not peptide) bonds [GO:0016810]	GO:0016810	FALSE	FALSE	FALSE	TRUE
G5ECC1	CELE_F13G3.10	Uncharacterized protein	0.126898	0.428593	5	G5ECC1	CELE_F13G3.10	Uncharacterized protein	-0.163664	0.00276736	5	G5ECC1	CELE_F13G3.10	Uncharacterized protein	-1.27763	0.00338655	5	G5ECC1	CELE_F13G3.10	Uncharacterized protein	-1.05959	4.27e-05	5	Uncharacterized protein	G5ECC1_CAEEL	NA	CELE_F13G3.10 F13G3.10	NA	NA	FALSE	FALSE	TRUE	TRUE
Q9N4S0	CELE_Y53G8B.1	Uncharacterized protein	0.150983	0.428593	4	NA	NA	NA	NA	NA	NA	Q9N4S0	CELE_Y53G8B.1	Uncharacterized protein	-0.770725	0.50902	4	NA	NA	NA	NA	NA	NA	Uncharacterized protein	Q9N4S0_CAEEL	NA	CELE_Y53G8B.1 Y53G8B.1	cytoplasm [GO:0005737]; catalytic activity [GO:0003824]; aromatic amino acid family metabolic process [GO:0009072]	GO:0003824; GO:0005737; GO:0009072	FALSE	NA	FALSE	NA
G4SJZ3;H2L064;Q8ITV5	CELE_Y14H12B.1	Uncharacterized protein	0.246437	0.42883	4	G4SJZ3;H2L064;Q8ITV5	CELE_Y14H12B.1	Uncharacterized protein	-0.0458142	0.284219	4	G4SJZ3;H2L064;Q8ITV5	CELE_Y14H12B.1	Uncharacterized protein	0.0697352	0.60483	4	G4SJZ3;H2L064;Q8ITV5	CELE_Y14H12B.1	Uncharacterized protein	0.104667	0.573889	4	Uncharacterized protein;Uncharacterized protein;Uncharacterized protein	G4SJZ3_CAEEL;H2L064_CAEEL;Q8ITV5_CAEEL	NA;NA;NA	CELE_Y14H12B.1 Y14H12B.1;CELE_Y14H12B.1 Y14H12B.1;CELE_Y14H12B.1 Y14H12B.1	NA;NA;NA	NA;NA;NA	FALSE	FALSE	FALSE	FALSE
G5ECY6	chn-1	C-term of Hsp70-iNteracting protein (CHIP family)	0.38469	0.42894	5	G5ECY6	chn-1	C-term of Hsp70-iNteracting protein (CHIP family)	0.14701	0.171656	5	G5ECY6	chn-1	C-term of Hsp70-iNteracting protein (CHIP family)	-0.155179	0.399585	5	G5ECY6	chn-1	C-term of Hsp70-iNteracting protein (CHIP family)	0.382801	0.0681263	5	C-term of Hsp70-iNteracting protein (CHIP family) (Hsp70-interacting protein)	G5ECY6_CAEEL	NA	chn-1 1G758 CELE_T09B4.10 T09B4.10	cytoplasm [GO:0005737]; chaperone binding [GO:0051087]; Hsp70 protein binding [GO:0030544]; ubiquitin protein ligase binding [GO:0031625]; ubiquitin-ubiquitin ligase activity [GO:0034450]; locomotion [GO:0040011]; oviposition [GO:0018991]; protein autoubiquitination [GO:0051865]; protein polyubiquitination [GO:0000209]; protein ubiquitination [GO:0016567]; sarcomere organization [GO:0045214]	GO:0000209; GO:0005737; GO:0016567; GO:0018991; GO:0030544; GO:0031625; GO:0034450; GO:0040011; GO:0045214; GO:0051087; GO:0051865	FALSE	FALSE	FALSE	FALSE
Q56VY4	CELE_Y87G2A.19	Uncharacterized protein	-0.371253	0.429076	1	Q56VY4	CELE_Y87G2A.19	Uncharacterized protein	0.547708	0.417699	1	Q56VY4	CELE_Y87G2A.19	Uncharacterized protein	0.832156	0.152245	1	Q56VY4	CELE_Y87G2A.19	Uncharacterized protein	-0.272481	0.382825	1	Uncharacterized protein	Q56VY4_CAEEL	NA	CELE_Y87G2A.19 Y87G2A.19	integral component of membrane [GO:0016021]	GO:0016021	FALSE	FALSE	TRUE	FALSE
Q2L6Y6	hsp-75	Heat Shock Protein	-0.098199	0.429097	21	Q2L6Y6	hsp-75	Heat Shock Protein	-0.198495	0.0161353	21	Q2L6Y6	hsp-75	Heat Shock Protein	-0.179048	0.165152	21	Q2L6Y6	hsp-75	Heat Shock Protein	0.298757	0.410623	21	Heat Shock Protein	Q2L6Y6_CAEEL	NA	hsp-75 CELE_R151.7 R151.7	ATP binding [GO:0005524]; protein folding [GO:0006457]; response to stress [GO:0006950]	GO:0005524; GO:0006457; GO:0006950	FALSE	FALSE	FALSE	FALSE
Q19694	ttr-35	TransThyretin-Related family domain	0.510596	0.429474	3	Q19694	ttr-35	TransThyretin-Related family domain	0.270884	0.0885234	3	Q19694	ttr-35	TransThyretin-Related family domain	0.0835317	0.547554	3	Q19694	ttr-35	TransThyretin-Related family domain	-0.163466	0.245186	3	TransThyretin-Related family domain	Q19694_CAEEL	NA	ttr-35 CELE_F22A3.2 F22A3.2	extracellular space [GO:0005615]	GO:0005615	FALSE	FALSE	FALSE	FALSE
Q9XW79	pph-4.1	Serine/threonine-protein phosphatase 4 catalytic subunit 1	0.32647	0.429567	6	Q9XW79	pph-4.1	Serine/threonine-protein phosphatase 4 catalytic subunit 1	-0.0419593	0.434898	6	Q9XW79	pph-4.1	Serine/threonine-protein phosphatase 4 catalytic subunit 1	0.0113083	0.297569	6	Q9XW79	pph-4.1	Serine/threonine-protein phosphatase 4 catalytic subunit 1	0.169939	0.513045	6	Serine/threonine-protein phosphatase 4 catalytic subunit 1 (PP4C-1) (EC 3.1.3.16)	PP4C1_CAEEL	SUBCELLULAR LOCATION: Cytoplasm {ECO:0000269|PubMed:11896188}. Cytoplasm, cytoskeleton, microtubule organizing center, centrosome {ECO:0000269|PubMed:11896188}. Note=Localizes at centrosomes from prophase to telophase but dot during interphase. Locolaized to cytoplasm throughout the cell cycle.	pph-4.1 Y75B8A.30	centrosome [GO:0005813]; cytoplasm [GO:0005737]; metal ion binding [GO:0046872]; protein serine/threonine phosphatase activity [GO:0004722]; dephosphorylation [GO:0016311]; meiotic cell cycle [GO:0051321]	GO:0004722; GO:0005737; GO:0005813; GO:0016311; GO:0046872; GO:0051321	FALSE	FALSE	FALSE	FALSE
P54811	cdc-48.1	Transitional endoplasmic reticulum ATPase homolog 1	-0.0504536	0.429839	59	P54811	cdc-48.1	Transitional endoplasmic reticulum ATPase homolog 1	0.129396	0.0141477	59	P54811	cdc-48.1	Transitional endoplasmic reticulum ATPase homolog 1	0.0109079	0.547488	59	P54811	cdc-48.1	Transitional endoplasmic reticulum ATPase homolog 1	0.160877	0.000263376	59	Transitional endoplasmic reticulum ATPase homolog 1 (Cell division cycle-related protein 48.1) (p97/CDC48 homolog 1)	TERA1_CAEEL	NA	cdc-48.1 C06A1.1	cytoplasm [GO:0005737]; nucleoplasm [GO:0005654]; nucleus [GO:0005634]; perinuclear region of cytoplasm [GO:0048471]; VCP-NPL4-UFD1 AAA ATPase complex [GO:0034098]; ATP binding [GO:0005524]; ATPase activity [GO:0016887]; embryo development ending in birth or egg hatching [GO:0009792]; ER-associated misfolded protein catabolic process [GO:0071712]; regulation of transcription, DNA-templated [GO:0006355]; transcription, DNA-templated [GO:0006351]	GO:0005524; GO:0005634; GO:0005654; GO:0005737; GO:0006351; GO:0006355; GO:0009792; GO:0016887; GO:0034098; GO:0048471; GO:0071712	FALSE	FALSE	FALSE	FALSE
P90879	CELE_F49C12.9	Uncharacterized protein	0.454821	0.429871	10	P90879	CELE_F49C12.9	Uncharacterized protein	-0.859997	0.200163	10	P90879	CELE_F49C12.9	Uncharacterized protein	-0.00281482	0.594708	10	P90879	CELE_F49C12.9	Uncharacterized protein	0.319871	0.0602466	10	Uncharacterized protein	P90879_CAEEL	NA	CELE_F49C12.9 F49C12.9	NA	NA	FALSE	TRUE	FALSE	FALSE
O01812	lbp-6	Fatty acid-binding protein homolog 6	-0.112981	0.430034	16	O01812	lbp-6	Fatty acid-binding protein homolog 6	-0.175239	3.17e-06	16	O01812	lbp-6	Fatty acid-binding protein homolog 6	-0.0338613	0.0567433	16	O01812	lbp-6	Fatty acid-binding protein homolog 6	0.345418	0.558697	16	Fatty acid-binding protein homolog 6	FABP6_CAEEL	NA	lbp-6 W02D3.5	lipid binding [GO:0008289]; transporter activity [GO:0005215]	GO:0005215; GO:0008289	FALSE	FALSE	FALSE	FALSE
O01685	C32F10.8	Uncharacterized protein	-0.253786	0.430244	23	O01685	C32F10.8	Uncharacterized protein	-0.0413556	0.320531	23	O01685	C32F10.8	Uncharacterized protein	0.0363774	0.3046	23	O01685	C32F10.8	Uncharacterized protein	0.21987	0.336101	23	Uncharacterized protein	O01685_CAEEL	NA	C32F10.8 CELE_C32F10.8	catalytic activity [GO:0003824]; pyridoxal phosphate binding [GO:0030170]; biosynthetic process [GO:0009058]	GO:0003824; GO:0009058; GO:0030170	FALSE	FALSE	FALSE	FALSE
G5EDY3	skr-7	SKR-7	0.94549	0.430244	4	G5EDY3	skr-7	SKR-7	-0.181104	0.0122582	4	G5EDY3	skr-7	SKR-7	0.0226542	0.439688	4	G5EDY3	skr-7	SKR-7	-0.10128	0.370483	4	SKR-7 (SKp1 Related (Ubiquitin ligase complex component))	G5EDY3_CAEEL	NA	skr-7 CELE_Y47D7A.1 Y47D7A.1	ligase activity [GO:0016874]; negative regulation of intrinsic apoptotic signaling pathway in response to DNA damage [GO:1902230]; ubiquitin-dependent protein catabolic process [GO:0006511]	GO:0006511; GO:0016874; GO:1902230	FALSE	FALSE	FALSE	FALSE
Q9BL34	CELE_Y71H2AM.5	Uncharacterized protein	-0.80298	0.430349	14	Q9BL34	CELE_Y71H2AM.5	Uncharacterized protein	-0.0392336	0.151126	14	Q9BL34	CELE_Y71H2AM.5	Uncharacterized protein	0.600568	0.0619542	14	Q9BL34	CELE_Y71H2AM.5	Uncharacterized protein	0.358198	0.176852	14	Uncharacterized protein	Q9BL34_CAEEL	NA	CELE_Y71H2AM.5 Y71H2AM.5	mitochondrion [GO:0005739]; cytochrome-c oxidase activity [GO:0004129]	GO:0004129; GO:0005739	FALSE	FALSE	TRUE	FALSE
Q20588	F49C12.11	Translation machinery-associated protein 7 homolog	0.404761	0.430581	4	Q20588	F49C12.11	Translation machinery-associated protein 7 homolog	-0.229108	0.00539923	4	Q20588	F49C12.11	Translation machinery-associated protein 7 homolog	-0.207158	0.560777	4	Q20588	F49C12.11	Translation machinery-associated protein 7 homolog	-0.211737	0.234562	4	Translation machinery-associated protein 7 homolog (Coiled-coil domain-containing protein 72 homolog)	TMA7_CAEEL	NA	F49C12.11	NA	NA	FALSE	FALSE	FALSE	FALSE
O01756	CELE_F55A12.5	Uncharacterized protein	-0.126801	0.43061	4	O01756	CELE_F55A12.5	Uncharacterized protein	0.170494	0.246333	4	O01756	CELE_F55A12.5	Uncharacterized protein	-0.21426	0.435207	4	O01756	CELE_F55A12.5	Uncharacterized protein	-0.247664	0.51205	4	Uncharacterized protein	O01756_CAEEL	NA	CELE_F55A12.5 F55A12.5	NA	NA	FALSE	FALSE	FALSE	FALSE
Q95ZR6	CELE_K09G1.1	Uncharacterized protein	-0.73812	0.430647	2	Q95ZR6	CELE_K09G1.1	Uncharacterized protein	0.146213	0.361971	2	Q95ZR6	CELE_K09G1.1	Uncharacterized protein	-0.0885312	0.552727	2	Q95ZR6	CELE_K09G1.1	Uncharacterized protein	-0.36914	0.27473	2	Uncharacterized protein	Q95ZR6_CAEEL	NA	CELE_K09G1.1 K09G1.1	integral component of membrane [GO:0016021]	GO:0016021	FALSE	FALSE	FALSE	FALSE
Q8IA98;Q9BL02	ceh-44	Protein CASP;Homeobox protein cut-like ceh-44	0.622646	0.43073	1	Q8IA98;Q9BL02	ceh-44	Protein CASP;Homeobox protein cut-like ceh-44	-0.659546	0.473243	1	Q8IA98;Q9BL02	ceh-44	Protein CASP;Homeobox protein cut-like ceh-44	0.0362145	0.557984	1	Q8IA98;Q9BL02	ceh-44	Protein CASP;Homeobox protein cut-like ceh-44	-0.165393	0.170823	1	Protein CASP;Homeobox protein cut-like ceh-44 (Homeobox protein 44)	CASP_CAEEL;CUT_CAEEL	SUBCELLULAR LOCATION: Golgi apparatus membrane {ECO:0000250}; Single-pass type IV membrane protein {ECO:0000250}.;SUBCELLULAR LOCATION: Nucleus {ECO:0000255|PROSITE-ProRule:PRU00108, ECO:0000255|PROSITE-ProRule:PRU00374}.	ceh-44 Y54F10AM.4;ceh-44 Y54F10AM.4	integral component of Golgi membrane [GO:0030173]; intra-Golgi vesicle-mediated transport [GO:0006891];Golgi membrane [GO:0000139]; nucleus [GO:0005634]; RNA polymerase II regulatory region sequence-specific DNA binding [GO:0000977]; Golgi vesicle transport [GO:0048193]; multicellular organism development [GO:0007275]; negative regulation of transcription from RNA polymerase II promoter [GO:0000122]; transcription, DNA-templated [GO:0006351]	GO:0006891; GO:0030173;GO:0000122; GO:0000139; GO:0000977; GO:0005634; GO:0006351; GO:0007275; GO:0048193	FALSE	FALSE	FALSE	FALSE
Q9U367	CELE_T16G1.9	Uncharacterized protein	-0.00235341	0.430771	8	Q9U367	CELE_T16G1.9	Uncharacterized protein	-0.210406	0.11601	8	Q9U367	CELE_T16G1.9	Uncharacterized protein	0.126761	0.580328	8	Q9U367	CELE_T16G1.9	Uncharacterized protein	-0.100717	0.48118	8	Uncharacterized protein	Q9U367_CAEEL	NA	CELE_T16G1.9 T16G1.9	NA	NA	FALSE	FALSE	FALSE	FALSE
Q20881	CELE_F56D5.6	Uncharacterized protein	0.436266	0.430959	11	Q20881	CELE_F56D5.6	Uncharacterized protein	-0.100168	0.0766894	11	Q20881	CELE_F56D5.6	Uncharacterized protein	0.138217	0.549319	11	Q20881	CELE_F56D5.6	Uncharacterized protein	-0.119116	0.0760221	11	Uncharacterized protein	Q20881_CAEEL	NA	CELE_F56D5.6 F56D5.6	NA	NA	FALSE	FALSE	FALSE	FALSE
Q23651	elpc-3	Probable elongator complex protein 3	0.19577	0.431037	5	Q23651	elpc-3	Probable elongator complex protein 3	0.840734	0.265949	5	Q23651	elpc-3	Probable elongator complex protein 3	-0.243971	0.434388	5	Q23651	elpc-3	Probable elongator complex protein 3	-0.146696	0.258801	5	Probable elongator complex protein 3 (EC 2.3.1.48)	ELP3_CAEEL	SUBCELLULAR LOCATION: Nucleus {ECO:0000250}.	elpc-3 ZK863.3	cytoplasm [GO:0005737]; transcription elongation factor complex [GO:0008023]; histone acetyltransferase activity [GO:0004402]; iron-sulfur cluster binding [GO:0051536]; metal ion binding [GO:0046872]; phosphorylase kinase regulator activity [GO:0008607]; embryonic morphogenesis [GO:0048598]; olfactory learning [GO:0008355]; oocyte development [GO:0048599]; regulation of transcription from RNA polymerase II promoter [GO:0006357]; spermatogenesis [GO:0007283]; transcription, DNA-templated [GO:0006351]; translation [GO:0006412]; tRNA wobble uridine modification [GO:0002098]; vulval development [GO:0040025]	GO:0002098; GO:0004402; GO:0005737; GO:0006351; GO:0006357; GO:0006412; GO:0007283; GO:0008023; GO:0008355; GO:0008607; GO:0040025; GO:0046872; GO:0048598; GO:0048599; GO:0051536	FALSE	FALSE	FALSE	FALSE
Q9N361	mrps-25	Probable 28S ribosomal protein S25, mitochondrial	-0.540916	0.431251	4	Q9N361	mrps-25	Probable 28S ribosomal protein S25, mitochondrial	-0.678068	0.237347	4	Q9N361	mrps-25	Probable 28S ribosomal protein S25, mitochondrial	0.714435	0.158336	4	Q9N361	mrps-25	Probable 28S ribosomal protein S25, mitochondrial	-2.09948	0.424733	4	Probable 28S ribosomal protein S25, mitochondrial (MRP-S25) (S25mt)	RT25_CAEEL	SUBCELLULAR LOCATION: Mitochondrion {ECO:0000250}.	mrps-25 Y55F3AM.1	mitochondrion [GO:0005739]; ribosome [GO:0005840]; structural constituent of ribosome [GO:0003735]	GO:0003735; GO:0005739; GO:0005840	FALSE	TRUE	TRUE	FALSE
Q18851	dod-18	Downstream Of DAF-16 (Regulated by DAF-16)	0.257318	0.431366	5	Q18851	dod-18	Downstream Of DAF-16 (Regulated by DAF-16)	0.18301	0.390415	5	Q18851	dod-18	Downstream Of DAF-16 (Regulated by DAF-16)	0.0550046	0.356587	5	Q18851	dod-18	Downstream Of DAF-16 (Regulated by DAF-16)	-0.0957307	0.560958	5	Downstream Of DAF-16 (Regulated by DAF-16)	Q18851_CAEEL	NA	dod-18 C54G4.6 CELE_C54G4.6	nucleoside-triphosphate diphosphatase activity [GO:0047429]	GO:0047429	FALSE	FALSE	FALSE	FALSE
O44443	C02B10.3	EGF-like domain-containing protein C02B10.3	-0.295693	0.431524	2	O44443	C02B10.3	EGF-like domain-containing protein C02B10.3	0.343981	0.516188	2	O44443	C02B10.3	EGF-like domain-containing protein C02B10.3	0.194898	0.31708	2	O44443	C02B10.3	EGF-like domain-containing protein C02B10.3	-0.0641918	0.250687	2	EGF-like domain-containing protein C02B10.3	YC2BA_CAEEL	SUBCELLULAR LOCATION: Membrane {ECO:0000305}; Single-pass type I membrane protein {ECO:0000305}.	C02B10.3	integral component of membrane [GO:0016021]	GO:0016021	FALSE	FALSE	FALSE	FALSE
Q965K5	dnc-3	DyNactin Complex component	0.348005	0.431524	7	Q965K5	dnc-3	DyNactin Complex component	0.00570588	0.00245622	7	Q965K5	dnc-3	DyNactin Complex component	-1.76748	0.0762407	7	Q965K5	dnc-3	DyNactin Complex component	-1.11782	0.000745131	7	DyNactin Complex component	Q965K5_CAEEL	NA	dnc-3 CELE_W10G11.20 W10G11.20	dynactin complex [GO:0005869]	GO:0005869	FALSE	FALSE	TRUE	TRUE
Q22396	nas-20	Zinc metalloproteinase nas-20	0.295129	0.431608	8	Q22396	nas-20	Zinc metalloproteinase nas-20	0.444207	0.116699	8	Q22396	nas-20	Zinc metalloproteinase nas-20	0.281507	0.414292	8	Q22396	nas-20	Zinc metalloproteinase nas-20	-0.376853	0.0033335	8	Zinc metalloproteinase nas-20 (EC 3.4.24.21) (Nematode astacin 20)	NAS20_CAEEL	SUBCELLULAR LOCATION: Secreted {ECO:0000305}.	nas-20 T11F9.3	extracellular region [GO:0005576]; metalloendopeptidase activity [GO:0004222]; zinc ion binding [GO:0008270]; molting cycle, collagen and cuticulin-based cuticle [GO:0018996]	GO:0004222; GO:0005576; GO:0008270; GO:0018996	FALSE	FALSE	FALSE	FALSE
Q22961	CELE_F25B4.5	Uncharacterized protein	0.279214	0.431624	3	Q22961	CELE_F25B4.5	Uncharacterized protein	-0.00030039	0.391209	3	Q22961	CELE_F25B4.5	Uncharacterized protein	0.21675	0.608986	3	Q22961	CELE_F25B4.5	Uncharacterized protein	-0.0105082	0.521877	3	Uncharacterized protein	Q22961_CAEEL	NA	CELE_F25B4.5 F25B4.5	commitment complex [GO:0000243]; U1 snRNP [GO:0005685]; U2-type prespliceosome [GO:0071004]; mRNA 5'-splice site recognition [GO:0000395]	GO:0000243; GO:0000395; GO:0005685; GO:0071004	FALSE	FALSE	FALSE	FALSE
Q17828	C08F8.2	ATP-dependent RNA helicase SUV3 homolog, mitochondrial	-0.20836	0.431697	2	NA	NA	NA	NA	NA	NA	Q17828	C08F8.2	ATP-dependent RNA helicase SUV3 homolog, mitochondrial	-0.394497	0.159119	2	NA	NA	NA	NA	NA	NA	ATP-dependent RNA helicase SUV3 homolog, mitochondrial (EC 3.6.4.13)	SUV3_CAEEL	SUBCELLULAR LOCATION: Mitochondrion matrix {ECO:0000250}. Nucleus {ECO:0000250}.	C08F8.2	mitochondrial degradosome [GO:0045025]; mitochondrial matrix [GO:0005759]; nucleus [GO:0005634]; ATP binding [GO:0005524]; ATP-dependent RNA helicase activity [GO:0004004]; DNA binding [GO:0003677]; DNA helicase activity [GO:0003678]; DNA duplex unwinding [GO:0032508]; mitochondrial RNA 3'-end processing [GO:0000965]; RNA catabolic process [GO:0006401]	GO:0000965; GO:0003677; GO:0003678; GO:0004004; GO:0005524; GO:0005634; GO:0005759; GO:0006401; GO:0032508; GO:0045025	FALSE	NA	FALSE	NA
P55954	cco-2	Cytochrome c oxidase subunit 5A, mitochondrial	-0.129592	0.431734	10	P55954	cco-2	Cytochrome c oxidase subunit 5A, mitochondrial	0.0261752	0.00339631	10	P55954	cco-2	Cytochrome c oxidase subunit 5A, mitochondrial	-0.234228	0.344908	10	P55954	cco-2	Cytochrome c oxidase subunit 5A, mitochondrial	0.531355	0.483484	10	Cytochrome c oxidase subunit 5A, mitochondrial (Cytochrome c oxidase polypeptide Va)	COX5A_CAEEL	SUBCELLULAR LOCATION: Mitochondrion inner membrane.	cco-2 Y37D8A.14	mitochondrial respiratory chain complex IV [GO:0005751]; cytochrome-c oxidase activity [GO:0004129]; metal ion binding [GO:0046872]; mitochondrial electron transport, cytochrome c to oxygen [GO:0006123]	GO:0004129; GO:0005751; GO:0006123; GO:0046872	FALSE	FALSE	FALSE	FALSE
Q95PY4	mrps-18a	Mitochondrial Ribosomal Protein, Small	-0.132694	0.432094	3	Q95PY4	mrps-18a	Mitochondrial Ribosomal Protein, Small	0.42205	0.507987	3	Q95PY4	mrps-18a	Mitochondrial Ribosomal Protein, Small	0.0111112	0.466814	3	Q95PY4	mrps-18a	Mitochondrial Ribosomal Protein, Small	0.207815	0.455713	3	Mitochondrial Ribosomal Protein, Small	Q95PY4_CAEEL	NA	mrps-18a mrps-18A CELE_ZC262.8 ZC262.8	cytosolic small ribosomal subunit [GO:0022627]; mitochondrial small ribosomal subunit [GO:0005763]; structural constituent of ribosome [GO:0003735]; mitochondrial translation [GO:0032543]	GO:0003735; GO:0005763; GO:0022627; GO:0032543	FALSE	FALSE	FALSE	FALSE
Q9N4Z7	mvk-1	MeValonate Kinase	-0.107099	0.432118	19	Q9N4Z7	mvk-1	MeValonate Kinase	0.256243	0.466506	19	Q9N4Z7	mvk-1	MeValonate Kinase	0.492293	0.400005	19	Q9N4Z7	mvk-1	MeValonate Kinase	-0.336335	0.385006	19	MeValonate Kinase	Q9N4Z7_CAEEL	NA	mvk-1 CELE_Y42G9A.4 Y42G9A.4	cytosol [GO:0005829]; ATP binding [GO:0005524]; kinase activity [GO:0016301]; phosphotransferase activity, alcohol group as acceptor [GO:0016773]	GO:0005524; GO:0005829; GO:0016301; GO:0016773	FALSE	FALSE	FALSE	FALSE
P53014	mlc-3	Myosin, essential light chain	0.387901	0.432161	16	P53014	mlc-3	Myosin, essential light chain	0.0394145	0.00368763	16	P53014	mlc-3	Myosin, essential light chain	-2.37456	6.35e-10	16	P53014	mlc-3	Myosin, essential light chain	-1.86458	7.4e-13	16	Myosin, essential light chain (Myosin light chain alkali)	MLE_CAEEL	NA	mlc-3 F09F7.2	striated muscle myosin thick filament [GO:0005863]; calcium ion binding [GO:0005509]	GO:0005509; GO:0005863	FALSE	FALSE	TRUE	TRUE
O18307	CELE_ZK909.3	Uncharacterized protein	0.254679	0.432267	8	O18307	CELE_ZK909.3	Uncharacterized protein	-0.477976	0.00255616	8	O18307	CELE_ZK909.3	Uncharacterized protein	-0.283251	0.610513	8	O18307	CELE_ZK909.3	Uncharacterized protein	0.104772	0.46762	8	Uncharacterized protein	O18307_CAEEL	NA	CELE_ZK909.3 ZK909.3	NA	NA	FALSE	FALSE	FALSE	FALSE
A5JYT9;Q20130;Q8WQF4	row-1	Relative of Woc homolog	-0.30997	0.432348	2	A5JYT9;Q20130;Q8WQF4	row-1	Relative of Woc homolog	-0.249673	0.454333	2	A5JYT9;Q20130;Q8WQF4	row-1	Relative of Woc homolog	-1.09218	0.336523	2	A5JYT9;Q20130;Q8WQF4	row-1	Relative of Woc homolog	-0.511729	0.5115	2	Relative of Woc homolog;Relative of Woc homolog;Relative of Woc homolog	A5JYT9_CAEEL;Q20130_CAEEL;Q8WQF4_CAEEL	NA;NA;NA	row-1 CELE_F37D6.2 F37D6.2;row-1 CELE_F37D6.2 F37D6.2;row-1 CELE_F37D6.2 F37D6.2	metal ion binding [GO:0046872]; nucleic acid binding [GO:0003676];metal ion binding [GO:0046872]; nucleic acid binding [GO:0003676];metal ion binding [GO:0046872]; nucleic acid binding [GO:0003676]	GO:0003676; GO:0046872;GO:0003676; GO:0046872;GO:0003676; GO:0046872	FALSE	FALSE	FALSE	FALSE
Q95QN2	ddx-23	DEAD boX helicase homolog	-0.0620182	0.432348	10	Q95QN2	ddx-23	DEAD boX helicase homolog	-0.279899	0.211823	10	Q95QN2	ddx-23	DEAD boX helicase homolog	-0.863097	0.153933	10	Q95QN2	ddx-23	DEAD boX helicase homolog	0.198153	0.199434	10	DEAD boX helicase homolog	Q95QN2_CAEEL	NA	ddx-23 CELE_F01F1.7 F01F1.7	catalytic step 2 spliceosome [GO:0071013]; nucleus [GO:0005634]; U5 snRNP [GO:0005682]; ATP binding [GO:0005524]; ATP-dependent RNA helicase activity [GO:0004004]; nucleic acid binding [GO:0003676]; developmental growth [GO:0048589]; embryonic body morphogenesis [GO:0010172]; germ cell development [GO:0007281]; hermaphrodite germ-line sex determination [GO:0040021]; nematode larval development [GO:0002119]; pre-miRNA processing [GO:0031054]; RNA secondary structure unwinding [GO:0010501]; RNA splicing, via transesterification reactions [GO:0000375]	GO:0000375; GO:0002119; GO:0003676; GO:0004004; GO:0005524; GO:0005634; GO:0005682; GO:0007281; GO:0010172; GO:0010501; GO:0031054; GO:0040021; GO:0048589; GO:0071013	FALSE	FALSE	TRUE	FALSE
G5EFY6	sec-31	Yeast SEC homolog	0.087365	0.432486	15	G5EFY6	sec-31	Yeast SEC homolog	0.00584967	0.0295565	15	G5EFY6	sec-31	Yeast SEC homolog	-0.0154524	0.168654	15	G5EFY6	sec-31	Yeast SEC homolog	-0.327797	0.513092	15	Yeast SEC homolog	G5EFY6_CAEEL	NA	sec-31 CELE_T01G1.3 T01G1.3	NA	NA	FALSE	FALSE	FALSE	FALSE
Q9XTT3	scav-3	SCAVenger receptor (CD36 family) related	0.396617	0.432505	9	Q9XTT3	scav-3	SCAVenger receptor (CD36 family) related	0.0810422	0.454237	9	Q9XTT3	scav-3	SCAVenger receptor (CD36 family) related	0.194452	0.19499	9	Q9XTT3	scav-3	SCAVenger receptor (CD36 family) related	-0.315335	0.0922505	9	SCAVenger receptor (CD36 family) related	Q9XTT3_CAEEL	NA	scav-3 CELE_Y49E10.20 Y49E10.20	integral component of membrane [GO:0016021]	GO:0016021	FALSE	FALSE	FALSE	FALSE
Q21392	CELE_K09E2.3	Uncharacterized protein	-0.137193	0.432566	9	Q21392	CELE_K09E2.3	Uncharacterized protein	0.109515	0.328916	9	Q21392	CELE_K09E2.3	Uncharacterized protein	0.0683957	0.206106	9	Q21392	CELE_K09E2.3	Uncharacterized protein	0.103419	0.0336818	9	Uncharacterized protein	Q21392_CAEEL	NA	CELE_K09E2.3 K09E2.3	ureidoglycolate hydrolase activity [GO:0004848]	GO:0004848	FALSE	FALSE	FALSE	FALSE
Q23534	apc-1	Putative acid phosphatase 1	0.226223	0.432799	3	Q23534	apc-1	Putative acid phosphatase 1	2.83366	0.440559	3	Q23534	apc-1	Putative acid phosphatase 1	0.0143015	0.276076	3	Q23534	apc-1	Putative acid phosphatase 1	-0.802308	0.167701	3	Putative acid phosphatase 1 (EC 3.1.3.2)	ACP1_CAEEL	SUBCELLULAR LOCATION: Membrane {ECO:0000305}; Single-pass type I membrane protein {ECO:0000305}.	apc-1 ZK563.6	integral component of membrane [GO:0016021]; acid phosphatase activity [GO:0003993]	GO:0003993; GO:0016021	FALSE	FALSE	FALSE	TRUE
Q95Y46	rpl-1	Ribosomal protein	-0.0222035	0.432885	1	NA	NA	NA	NA	NA	NA	Q95Y46	rpl-1	Ribosomal protein	-0.0130754	0.37317	1	NA	NA	NA	NA	NA	NA	Ribosomal protein	Q95Y46_CAEEL	NA	rpl-1 CELE_Y71F9AL.13 Y71F9AL.13	ribosome [GO:0005840]; RNA binding [GO:0003723]	GO:0003723; GO:0005840	FALSE	NA	FALSE	NA
Q21541	CELE_M142.5	Uncharacterized protein	-0.0418706	0.432894	11	Q21541	CELE_M142.5	Uncharacterized protein	-0.0731058	0.317967	11	Q21541	CELE_M142.5	Uncharacterized protein	-0.11792	0.587142	11	Q21541	CELE_M142.5	Uncharacterized protein	0.145978	0.244751	11	Uncharacterized protein	Q21541_CAEEL	NA	CELE_M142.5 M142.5	NA	NA	FALSE	FALSE	FALSE	FALSE
O44625	pqn-51	Prion-like-(Q/N-rich)-domain-bearing protein	0.680621	0.432894	3	O44625	pqn-51	Prion-like-(Q/N-rich)-domain-bearing protein	-0.135395	0.0699454	3	O44625	pqn-51	Prion-like-(Q/N-rich)-domain-bearing protein	0.12521	0.378176	3	O44625	pqn-51	Prion-like-(Q/N-rich)-domain-bearing protein	0.157865	0.260091	3	Prion-like-(Q/N-rich)-domain-bearing protein	O44625_CAEEL	NA	pqn-51 CELE_K11D12.2 K11D12.2	transcription factor TFIIA complex [GO:0005672]; regulation of nucleic acid-templated transcription [GO:1903506]; transcription from RNA polymerase II promoter [GO:0006366]; transcription initiation from RNA polymerase II promoter [GO:0006367]	GO:0005672; GO:0006366; GO:0006367; GO:1903506	FALSE	FALSE	FALSE	FALSE
O16215	CELE_F17A9.5	Uncharacterized protein	-0.304368	0.433014	12	O16215	CELE_F17A9.5	Uncharacterized protein	-0.0683527	0.498074	12	O16215	CELE_F17A9.5	Uncharacterized protein	-0.0528324	0.173413	12	O16215	CELE_F17A9.5	Uncharacterized protein	0.576833	0.18869	12	Uncharacterized protein	O16215_CAEEL	NA	CELE_F17A9.5 F17A9.5	FMN binding [GO:0010181]; oxidoreductase activity [GO:0016491]	GO:0010181; GO:0016491	FALSE	FALSE	FALSE	TRUE
Q09508	sdha-1	Succinate dehydrogenase [ubiquinone] flavoprotein subunit, mitochondrial	-0.15402	0.43308	28	Q09508	sdha-1	Succinate dehydrogenase [ubiquinone] flavoprotein subunit, mitochondrial	0.122567	2.63e-06	28	Q09508	sdha-1	Succinate dehydrogenase [ubiquinone] flavoprotein subunit, mitochondrial	0.056857	0.0702726	28	Q09508	sdha-1	Succinate dehydrogenase [ubiquinone] flavoprotein subunit, mitochondrial	-0.0632955	0.217017	28	Succinate dehydrogenase [ubiquinone] flavoprotein subunit, mitochondrial (EC 1.3.5.1) (Flavoprotein subunit of complex II) (FP)	SDHA_CAEEL	SUBCELLULAR LOCATION: Mitochondrion inner membrane {ECO:0000250|UniProtKB:Q0QF01}; Peripheral membrane protein {ECO:0000250|UniProtKB:Q0QF01}; Matrix side {ECO:0000250|UniProtKB:Q0QF01}.	sdha-1 C03G5.1/D2021.3	mitochondrial respiratory chain complex II, succinate dehydrogenase complex (ubiquinone) [GO:0005749]; mitochondrion [GO:0005739]; electron carrier activity [GO:0009055]; flavin adenine dinucleotide binding [GO:0050660]; succinate dehydrogenase (ubiquinone) activity [GO:0008177]; anaerobic respiration [GO:0009061]; mitochondrial electron transport, succinate to ubiquinone [GO:0006121]; tricarboxylic acid cycle [GO:0006099]	GO:0005739; GO:0005749; GO:0006099; GO:0006121; GO:0008177; GO:0009055; GO:0009061; GO:0050660	FALSE	FALSE	FALSE	FALSE
O44555	alh-5	Aldehyde dehydrogenase	-0.475354	0.433196	12	O44555	alh-5	Aldehyde dehydrogenase	0.0564642	0.00892689	12	O44555	alh-5	Aldehyde dehydrogenase	0.10354	0.148746	12	O44555	alh-5	Aldehyde dehydrogenase	0.161372	0.143301	12	Aldehyde dehydrogenase	O44555_CAEEL	NA	alh-5 CELE_T08B1.3 T08B1.3	aldehyde dehydrogenase [NAD(P)+] activity [GO:0004030]; cellular aldehyde metabolic process [GO:0006081]	GO:0004030; GO:0006081	FALSE	FALSE	FALSE	FALSE
Q9U1X6	emc-3	EMC Endoplasmic Membrane protein Complex (Yeast EMC) homolog	-0.545087	0.433306	2	Q9U1X6	emc-3	EMC Endoplasmic Membrane protein Complex (Yeast EMC) homolog	0.603327	0.342487	2	Q9U1X6	emc-3	EMC Endoplasmic Membrane protein Complex (Yeast EMC) homolog	1.38327	0.23941	2	NA	NA	NA	NA	NA	NA	EMC Endoplasmic Membrane protein Complex (Yeast EMC) homolog	Q9U1X6_CAEEL	NA	emc-3 CELE_Y62E10A.10 Y62E10A.10	ER membrane protein complex [GO:0072546]; protein folding in endoplasmic reticulum [GO:0034975]	GO:0034975; GO:0072546	FALSE	FALSE	TRUE	NA
Q1ZXU7	CELE_F13H10.8	Uncharacterized protein	-0.00110295	0.434154	2	Q1ZXU7	CELE_F13H10.8	Uncharacterized protein	-0.895308	0.295826	2	Q1ZXU7	CELE_F13H10.8	Uncharacterized protein	-1.38538	0.323488	2	Q1ZXU7	CELE_F13H10.8	Uncharacterized protein	-1.12073	0.364829	2	Uncharacterized protein	Q1ZXU7_CAEEL	NA	CELE_F13H10.8 F13H10.8	integral component of membrane [GO:0016021]	GO:0016021	FALSE	FALSE	FALSE	FALSE
Q7YZW5	vem-1	VEMA (Mammalian ventral midline antigen) related	0.305428	0.434388	6	Q7YZW5	vem-1	VEMA (Mammalian ventral midline antigen) related	0.0544709	0.474786	6	Q7YZW5	vem-1	VEMA (Mammalian ventral midline antigen) related	-0.071086	0.35449	6	Q7YZW5	vem-1	VEMA (Mammalian ventral midline antigen) related	0.991809	5.27e-05	6	Protein vem-1	VEM1_CAEEL	SUBCELLULAR LOCATION: Membrane {ECO:0000255}; Single-pass membrane protein {ECO:0000255}. Cell projection, axon {ECO:0000269|PubMed:15483120}.	vem-1 K07E3.8	axon [GO:0030424]; integral component of membrane [GO:0016021]; nervous system development [GO:0007399]	GO:0007399; GO:0016021; GO:0030424	FALSE	FALSE	FALSE	TRUE
O17005	mrpl-4	Mitochondrial Ribosomal Protein, Large	-0.357593	0.434432	2	O17005	mrpl-4	Mitochondrial Ribosomal Protein, Large	-0.135064	0.334747	2	O17005	mrpl-4	Mitochondrial Ribosomal Protein, Large	-0.175595	0.34187	2	O17005	mrpl-4	Mitochondrial Ribosomal Protein, Large	0.366147	0.422424	2	Mitochondrial Ribosomal Protein, Large	O17005_CAEEL	NA	mrpl-4 CELE_T23B12.2 T23B12.2	cytosolic ribosome [GO:0022626]; RNA binding [GO:0003723]; structural constituent of ribosome [GO:0003735]; translation [GO:0006412]	GO:0003723; GO:0003735; GO:0006412; GO:0022626	FALSE	FALSE	FALSE	FALSE
Q22492	hex-1	Beta-hexosaminidase A	-0.271728	0.434432	33	Q22492	hex-1	Beta-hexosaminidase A	0.540047	5.24e-08	33	Q22492	hex-1	Beta-hexosaminidase A	0.186449	0.50118	33	Q22492	hex-1	Beta-hexosaminidase A	-0.297693	0.43646	33	Beta-hexosaminidase A (EC 3.2.1.52) (Beta-N-acetylhexosaminidase) (N-acetyl-beta-glucosaminidase)	HEXA_CAEEL	SUBCELLULAR LOCATION: Lysosome {ECO:0000305}.	hex-1 T14F9.3	lysosome [GO:0005764]; beta-N-acetylhexosaminidase activity [GO:0004563]; hexosaminidase activity [GO:0015929]; carbohydrate metabolic process [GO:0005975]	GO:0004563; GO:0005764; GO:0005975; GO:0015929	FALSE	TRUE	FALSE	FALSE
O16214	CELE_F17A9.4	Uncharacterized protein	-0.196606	0.434432	21	O16214	CELE_F17A9.4	Uncharacterized protein	-0.298658	0.400688	21	O16214	CELE_F17A9.4	Uncharacterized protein	-0.199192	0.317984	21	O16214	CELE_F17A9.4	Uncharacterized protein	0.522321	0.211283	21	Uncharacterized protein	O16214_CAEEL	NA	CELE_F17A9.4 F17A9.4	FMN binding [GO:0010181]; oxidoreductase activity [GO:0016491]	GO:0010181; GO:0016491	FALSE	FALSE	FALSE	TRUE
P10771	his-24	Histone H1.1	0.223664	0.434432	4	P10771	his-24	Histone H1.1	-0.628165	0.308337	4	P10771	his-24	Histone H1.1	-0.113278	0.0843572	4	P10771	his-24	Histone H1.1	-1.34763	0.222601	4	Histone H1.1	H11_CAEEL	SUBCELLULAR LOCATION: Nucleus. Chromosome.	his-24 M163.3	cytoplasm [GO:0005737]; nuclear chromosome, telomeric region [GO:0000784]; nucleosome [GO:0000786]; nucleus [GO:0005634]; DNA binding [GO:0003677]; nucleosome assembly [GO:0006334]	GO:0000784; GO:0000786; GO:0003677; GO:0005634; GO:0005737; GO:0006334	FALSE	FALSE	FALSE	TRUE
Q9U2K5	CELE_Y39E4B.5	Uncharacterized protein	0.841017	0.434432	1	Q9U2K5	CELE_Y39E4B.5	Uncharacterized protein	-0.539036	0.400486	1	Q9U2K5	CELE_Y39E4B.5	Uncharacterized protein	0.129333	0.448397	1	NA	NA	NA	NA	NA	NA	Uncharacterized protein	Q9U2K5_CAEEL	NA	CELE_Y39E4B.5 Y39E4B.5	integral component of membrane [GO:0016021]; transmembrane transporter activity [GO:0022857]	GO:0016021; GO:0022857	FALSE	FALSE	FALSE	NA
Q20033	CELE_F35D11.5	Uncharacterized protein	1.0885	0.434432	2	Q20033	CELE_F35D11.5	Uncharacterized protein	-0.486198	0.0409102	2	Q20033	CELE_F35D11.5	Uncharacterized protein	-0.807077	0.34301	2	Q20033	CELE_F35D11.5	Uncharacterized protein	-0.163725	0.481303	2	Uncharacterized protein	Q20033_CAEEL	NA	CELE_F35D11.5 F35D11.5	integral component of membrane [GO:0016021]	GO:0016021	FALSE	FALSE	FALSE	FALSE
Q95XX0	ubc-13	Ubiquitin-conjugating enzyme E2 13	0.437882	0.434472	8	Q95XX0	ubc-13	Ubiquitin-conjugating enzyme E2 13	-0.110729	0.393575	8	Q95XX0	ubc-13	Ubiquitin-conjugating enzyme E2 13	-0.128432	0.328188	8	Q95XX0	ubc-13	Ubiquitin-conjugating enzyme E2 13	0.303771	0.318902	8	Ubiquitin-conjugating enzyme E2 13 (EC 2.3.2.23)	UBC13_CAEEL	NA	ubc-13 Y54G2A.31	cytoplasm [GO:0005737]; nucleus [GO:0005634]; ubiquitin conjugating enzyme complex [GO:0031371]; ligase activity [GO:0016874]; ubiquitin protein ligase activity [GO:0061630]; ubiquitin protein ligase binding [GO:0031625]; postreplication repair [GO:0006301]; protein K63-linked ubiquitination [GO:0070534]; protein ubiquitination [GO:0016567]; regulation of protein localization to cell surface [GO:2000008]	GO:0005634; GO:0005737; GO:0006301; GO:0016567; GO:0016874; GO:0031371; GO:0031625; GO:0061630; GO:0070534; GO:2000008	FALSE	FALSE	FALSE	FALSE
Q95PZ4	xpb-1	XPB (Xeroderma Pigmentosum complementation group B) related	-1.97864	0.434627	2	Q95PZ4	xpb-1	XPB (Xeroderma Pigmentosum complementation group B) related	-1.55323	0.551784	2	NA	NA	NA	NA	NA	NA	Q95PZ4	xpb-1	XPB (Xeroderma Pigmentosum complementation group B) related	-1.48204	0.304316	2	XPB (Xeroderma Pigmentosum complementation group B) related	Q95PZ4_CAEEL	NA	xpb-1 CELE_Y66D12A.15 Y66D12A.15	ATP binding [GO:0005524]; ATP-dependent DNA helicase activity [GO:0004003]; DNA binding [GO:0003677]; nucleotide-excision repair [GO:0006289]; transcription initiation from RNA polymerase II promoter [GO:0006367]	GO:0003677; GO:0004003; GO:0005524; GO:0006289; GO:0006367	FALSE	FALSE	NA	FALSE
H2L0H3	chat-1	CDC50 family protein chat-1	-0.408491	0.434703	1	H2L0H3	chat-1	CDC50 family protein chat-1	-1.04532	0.13089	1	NA	NA	NA	NA	NA	NA	H2L0H3	chat-1	CDC50 family protein chat-1	1.17771	0.4753	1	CDC50 family protein chat-1	CHAT1_CAEEL	SUBCELLULAR LOCATION: Cell membrane {ECO:0000269|PubMed:21170358}; Multi-pass membrane protein {ECO:0000255}. Early endosome membrane {ECO:0000269|PubMed:21170358}; Multi-pass membrane protein. Recycling endosome membrane {ECO:0000269|PubMed:21170358}; Multi-pass membrane protein. Endoplasmic reticulum {ECO:0000269|PubMed:21170358}. Note=Colocalizes with phospholipid-transporting ATPase tat-1 at apical and basolateral cell membranes, on early endosomes and on recycling endosomes. Also localizes to intracellular tubular and vesicular structures. {ECO:0000269|PubMed:21170358}.	chat-1 R08C7.2	early endosome membrane [GO:0031901]; endoplasmic reticulum [GO:0005783]; integral component of membrane [GO:0016021]; plasma membrane [GO:0005886]; recycling endosome membrane [GO:0055038]	GO:0005783; GO:0005886; GO:0016021; GO:0031901; GO:0055038	FALSE	TRUE	NA	FALSE
Q9XXN0	pus-1	tRNA pseudouridine synthase	0.0403347	0.434841	3	Q9XXN0	pus-1	tRNA pseudouridine synthase	-0.026219	0.0845651	3	Q9XXN0	pus-1	tRNA pseudouridine synthase	-0.107444	0.432895	3	Q9XXN0	pus-1	tRNA pseudouridine synthase	-0.385136	0.164636	3	tRNA pseudouridine synthase (EC 5.4.99.-)	Q9XXN0_CAEEL	NA	pus-1 CELE_W06H3.2 W06H3.2	nucleus [GO:0005634]; pseudouridine synthase activity [GO:0009982]; RNA binding [GO:0003723]; mRNA pseudouridine synthesis [GO:1990481]; tRNA pseudouridine synthesis [GO:0031119]	GO:0003723; GO:0005634; GO:0009982; GO:0031119; GO:1990481	FALSE	FALSE	FALSE	FALSE
P02566	unc-54	Myosin-4	0.133717	0.434843	173	P02566	unc-54	Myosin-4	0.0485131	2.09e-13	173	P02566	unc-54	Myosin-4	0.234435	0.0156194	173	P02566	unc-54	Myosin-4	-0.0684356	0.0886698	173	Myosin-4 (Myosin heavy chain B) (MHC B) (Uncoordinated protein 54)	MYO4_CAEEL	SUBCELLULAR LOCATION: Cytoplasm, myofibril. Note=Thick filaments of the myofibrils.	unc-54 myo-4 F11C3.3	A band [GO:0031672]; muscle myosin complex [GO:0005859]; striated muscle myosin thick filament [GO:0005863]; actin filament binding [GO:0051015]; ATP binding [GO:0005524]; microfilament motor activity [GO:0000146]; structural constituent of muscle [GO:0008307]; inositol lipid-mediated signaling [GO:0048017]; locomotion [GO:0040011]; muscle contraction [GO:0006936]; oviposition [GO:0018991]; pharyngeal pumping [GO:0043050]; skeletal muscle myosin thick filament assembly [GO:0030241]	GO:0000146; GO:0005524; GO:0005859; GO:0005863; GO:0006936; GO:0008307; GO:0018991; GO:0030241; GO:0031672; GO:0040011; GO:0043050; GO:0048017; GO:0051015	FALSE	FALSE	FALSE	FALSE
Q09501	ifp-1	Intermediate filament protein ifp-1	-0.208197	0.434989	9	Q09501	ifp-1	Intermediate filament protein ifp-1	-0.164161	0.539623	9	Q09501	ifp-1	Intermediate filament protein ifp-1	0.873878	0.356957	9	Q09501	ifp-1	Intermediate filament protein ifp-1	-0.14841	0.291358	9	Intermediate filament protein ifp-1 (Cel IF E1) (Intermediate filament protein E1) (IF-E1)	IFP1_CAEEL	SUBCELLULAR LOCATION: Cytoplasm {ECO:0000305}.	ifp-1 C43C3.1	cytoplasm [GO:0005737]; intermediate filament [GO:0005882]; structural molecule activity [GO:0005198]	GO:0005198; GO:0005737; GO:0005882	FALSE	FALSE	FALSE	FALSE
O01516	CELE_F19F10.3	Uncharacterized protein	0.616124	0.434989	3	O01516	CELE_F19F10.3	Uncharacterized protein	0.0733028	0.0440078	3	O01516	CELE_F19F10.3	Uncharacterized protein	0.0939392	0.494418	3	O01516	CELE_F19F10.3	Uncharacterized protein	-0.0395115	0.105675	3	Uncharacterized protein	O01516_CAEEL	NA	CELE_F19F10.3 F19F10.3	NA	NA	FALSE	FALSE	FALSE	FALSE
A0A0K3ASG0;Q965W0	CELE_Y40B10A.9	Uncharacterized protein	-0.937308	0.435053	1	NA	NA	NA	NA	NA	NA	A0A0K3ASG0;Q965W0	CELE_Y40B10A.9	Uncharacterized protein	0.525059	0.299241	1	NA	NA	NA	NA	NA	NA	Uncharacterized protein;Uncharacterized protein	A0A0K3ASG0_CAEEL;Q965W0_CAEEL	NA;NA	CELE_Y40B10A.9 Y40B10A.9;CELE_Y40B10A.9 Y40B10A.9	integral component of membrane [GO:0016021];integral component of membrane [GO:0016021]	GO:0016021;GO:0016021	FALSE	NA	FALSE	NA
G4S034	spc-1	SPeCtrin	-0.150569	0.435115	159	G4S034	spc-1	SPeCtrin	0.0544494	1e-06	159	G4S034	spc-1	SPeCtrin	0.0691407	0.091751	159	G4S034	spc-1	SPeCtrin	0.677178	0.12157	159	SPeCtrin	G4S034_CAEEL	NA	spc-1 CELE_K10B3.10 K10B3.10	calcium ion binding [GO:0005509]; embryonic body morphogenesis [GO:0010172]; nematode larval development [GO:0002119]; positive regulation of multicellular organism growth [GO:0040018]; regulation of locomotion [GO:0040012]	GO:0002119; GO:0005509; GO:0010172; GO:0040012; GO:0040018	FALSE	FALSE	FALSE	TRUE
O45100	mec-17	Alpha-tubulin N-acetyltransferase 1	0.829259	0.435145	2	O45100	mec-17	Alpha-tubulin N-acetyltransferase 1	1.68787	0.509363	2	O45100	mec-17	Alpha-tubulin N-acetyltransferase 1	0.230693	0.394263	2	O45100	mec-17	Alpha-tubulin N-acetyltransferase 1	0.0977725	0.42531	2	Alpha-tubulin N-acetyltransferase 1 (Alpha-TAT 1) (TAT 1) (EC 2.3.1.108) (Mechanosensory abnormality protein 17)	ATAT1_CAEEL	NA	mec-17 F57H12.7	microtubule [GO:0005874]; lysine N-acetyltransferase activity, acting on acetyl phosphate as donor [GO:0004468]; tubulin N-acetyltransferase activity [GO:0019799]; alpha-tubulin acetylation [GO:0071929]; mechanoreceptor differentiation [GO:0042490]; protein acetylation [GO:0006473]; regulation of microtubule cytoskeleton organization [GO:0070507]; thigmotaxis [GO:0001966]	GO:0001966; GO:0004468; GO:0005874; GO:0006473; GO:0019799; GO:0042490; GO:0070507; GO:0071929	FALSE	FALSE	FALSE	FALSE
Q9U1X9	rla-2	Ribosomal protein, Large subunit, Acidic (P1)	0.0820086	0.435207	7	Q9U1X9	rla-2	Ribosomal protein, Large subunit, Acidic (P1)	-0.209595	9.17e-07	7	Q9U1X9	rla-2	Ribosomal protein, Large subunit, Acidic (P1)	0.0176116	0.3952	7	Q9U1X9	rla-2	Ribosomal protein, Large subunit, Acidic (P1)	-0.154355	0.188101	7	Ribosomal protein, Large subunit, Acidic (P1)	Q9U1X9_CAEEL	NA	rla-2 CELE_Y62E10A.1 Y62E10A.1	cytosolic large ribosomal subunit [GO:0022625]; structural constituent of ribosome [GO:0003735]; cytoplasmic translation [GO:0002181]; translational elongation [GO:0006414]	GO:0002181; GO:0003735; GO:0006414; GO:0022625	FALSE	FALSE	FALSE	FALSE
G5EDA7;I2HAK9	C06H5.6	Uncharacterized protein	0.121292	0.435207	2	G5EDA7;I2HAK9	C06H5.6	Uncharacterized protein	-0.934091	0.535929	2	G5EDA7;I2HAK9	C06H5.6	Uncharacterized protein	-0.0840062	0.531433	2	G5EDA7;I2HAK9	C06H5.6	Uncharacterized protein	-0.232009	0.462457	2	Uncharacterized protein;Uncharacterized protein	G5EDA7_CAEEL;I2HAK9_CAEEL	NA;NA	C06H5.6 CELE_C06H5.6;C06H5.6 CELE_C06H5.6	integral component of plasma membrane [GO:0005887]; organic anion transmembrane transporter activity [GO:0008514];integral component of membrane [GO:0016021]; transmembrane transporter activity [GO:0022857]	GO:0005887; GO:0008514;GO:0016021; GO:0022857	FALSE	FALSE	FALSE	FALSE
Q86NC1	CELE_T22F3.3	Alpha-1,4 glucan phosphorylase	-0.852261	0.435288	2	Q86NC1	CELE_T22F3.3	Alpha-1,4 glucan phosphorylase	-0.0997527	0.543388	2	Q86NC1	CELE_T22F3.3	Alpha-1,4 glucan phosphorylase	-0.213794	0.24796	2	Q86NC1	CELE_T22F3.3	Alpha-1,4 glucan phosphorylase	-0.0615762	0.471006	2	Alpha-1,4 glucan phosphorylase (EC 2.4.1.1)	Q86NC1_CAEEL	NA	CELE_T22F3.3 T22F3.3	glycogen phosphorylase activity [GO:0008184]; pyridoxal phosphate binding [GO:0030170]; carbohydrate metabolic process [GO:0005975]	GO:0005975; GO:0008184; GO:0030170	FALSE	FALSE	FALSE	FALSE
Q9NF11	hprt-1	Hypoxanthine PhosphoRibosylTransferase homolog	0.436449	0.435297	12	Q9NF11	hprt-1	Hypoxanthine PhosphoRibosylTransferase homolog	-0.354795	8.29e-09	12	Q9NF11	hprt-1	Hypoxanthine PhosphoRibosylTransferase homolog	-0.284371	0.00218379	12	Q9NF11	hprt-1	Hypoxanthine PhosphoRibosylTransferase homolog	0.412865	0.565505	12	Hypoxanthine PhosphoRibosylTransferase homolog	Q9NF11_CAEEL	NA	hprt-1 CELE_Y105E8B.5 Y105E8B.5	cytoplasm [GO:0005737]; hypoxanthine phosphoribosyltransferase activity [GO:0004422]; identical protein binding [GO:0042802]; purine ribonucleoside salvage [GO:0006166]	GO:0004422; GO:0005737; GO:0006166; GO:0042802	FALSE	FALSE	FALSE	FALSE
B5BM32;Q9XVS7	nxf-1	Nuclear eXport Factor;Nuclear RNA export factor 1	0.20477	0.435524	15	B5BM32;Q9XVS7	nxf-1	Nuclear eXport Factor;Nuclear RNA export factor 1	-0.0362366	0.0120115	15	B5BM32;Q9XVS7	nxf-1	Nuclear eXport Factor;Nuclear RNA export factor 1	-0.162238	0.578335	15	B5BM32;Q9XVS7	nxf-1	Nuclear eXport Factor;Nuclear RNA export factor 1	-0.1685	0.273781	15	Nuclear eXport Factor;Nuclear RNA export factor 1	B5BM32_CAEEL;NXF1_CAEEL	NA;SUBCELLULAR LOCATION: Nucleus. Note=Shuttle protein that accumulates in the nucleoplasm and at the nuclear rim.	nxf-1 C15H11.3 CELE_C15H11.3;nxf-1 C15H11.3	cytoplasm [GO:0005737]; nuclear envelope [GO:0005635]; nuclear pore [GO:0005643]; nucleolus [GO:0005730]; nucleoplasm [GO:0005654]; RNA binding [GO:0003723]; mRNA export from nucleus [GO:0006406];cytoplasm [GO:0005737]; nuclear envelope [GO:0005635]; nuclear pore [GO:0005643]; nucleolus [GO:0005730]; nucleoplasm [GO:0005654]; RNA binding [GO:0003723]; poly(A)+ mRNA export from nucleus [GO:0016973]	GO:0003723; GO:0005635; GO:0005643; GO:0005654; GO:0005730; GO:0005737; GO:0006406;GO:0003723; GO:0005635; GO:0005643; GO:0005654; GO:0005730; GO:0005737; GO:0016973	FALSE	FALSE	FALSE	FALSE
P34546	vha-2	V-type proton ATPase 16 kDa proteolipid subunit 2/3	0.255768	0.435524	4	P34546	vha-2	V-type proton ATPase 16 kDa proteolipid subunit 2/3	0.149244	0.215898	4	P34546	vha-2	V-type proton ATPase 16 kDa proteolipid subunit 2/3	0.773635	0.0969178	4	P34546	vha-2	V-type proton ATPase 16 kDa proteolipid subunit 2/3	-0.416715	0.0473985	4	V-type proton ATPase 16 kDa proteolipid subunit 2/3 (V-ATPase 16 kDa proteolipid subunit 2/3) (Vacuolar proton pump 16 kDa proteolipid subunit 2/3)	VATL2_CAEEL	SUBCELLULAR LOCATION: Vacuole membrane; Multi-pass membrane protein.	vha-2 R10E11.2; vha-3 Y38F2AL.4	integral component of membrane [GO:0016021]; vacuolar proton-transporting V-type ATPase, V0 domain [GO:0000220]; proton-transporting ATPase activity, rotational mechanism [GO:0046961]; ATP hydrolysis coupled proton transport [GO:0015991]; lysosomal lumen acidification [GO:0007042]; positive regulation of necrotic cell death [GO:0010940]; positive regulation of programmed cell death [GO:0043068]; programmed cell death [GO:0012501]; proton transport [GO:0015992]	GO:0000220; GO:0007042; GO:0010940; GO:0012501; GO:0015991; GO:0015992; GO:0016021; GO:0043068; GO:0046961	FALSE	FALSE	TRUE	FALSE
Q20778	dpy-17	DumPY: shorter than wild-type	-0.502384	0.435558	1	NA	NA	NA	NA	NA	NA	Q20778	dpy-17	DumPY: shorter than wild-type	0.953845	0.49355	1	NA	NA	NA	NA	NA	NA	DumPY: shorter than wild-type	Q20778_CAEEL	NA	dpy-17 CELE_F54D8.1 F54D8.1	structural constituent of cuticle [GO:0042302]; cuticle development involved in collagen and cuticulin-based cuticle molting cycle [GO:0042338]	GO:0042302; GO:0042338	FALSE	NA	FALSE	NA
Q18246	rap-1	Ras-related protein Rap-1	0.318334	0.435931	8	Q18246	rap-1	Ras-related protein Rap-1	0.348728	0.296124	8	Q18246	rap-1	Ras-related protein Rap-1	0.0956751	0.159917	8	Q18246	rap-1	Ras-related protein Rap-1	-0.2889	0.426362	8	Ras-related protein Rap-1	RAP1_CAEEL	NA	rap-1 C27B7.8	intracellular [GO:0005622]; membrane [GO:0016020]; GTP binding [GO:0005525]; GTPase activity [GO:0003924]; collagen and cuticulin-based cuticle development [GO:0040002]; epidermis development [GO:0008544]; small GTPase mediated signal transduction [GO:0007264]	GO:0003924; GO:0005525; GO:0005622; GO:0007264; GO:0008544; GO:0016020; GO:0040002	FALSE	FALSE	FALSE	FALSE
Q27493	rpoa-2	DNA-directed RNA polymerase subunit beta	-1.04654	0.435931	7	Q27493	rpoa-2	DNA-directed RNA polymerase subunit beta	-0.672061	0.398025	7	Q27493	rpoa-2	DNA-directed RNA polymerase subunit beta	1.1569	0.385457	7	Q27493	rpoa-2	DNA-directed RNA polymerase subunit beta	-1.08324	0.429454	7	DNA-directed RNA polymerase subunit beta (EC 2.7.7.6)	Q27493_CAEEL	NA	rpoa-2 CELE_F14B4.3 F14B4.3	DNA-directed RNA polymerase I complex [GO:0005736]; nucleolus [GO:0005730]; DNA binding [GO:0003677]; DNA-directed 5'-3' RNA polymerase activity [GO:0003899]; ribonucleoside binding [GO:0032549]; transcription from RNA polymerase I promoter [GO:0006360]	GO:0003677; GO:0003899; GO:0005730; GO:0005736; GO:0006360; GO:0032549	FALSE	FALSE	FALSE	FALSE
G1K108;O45298	atgp-2	Amino acid Transporter GlycoProtein subunit	0.578424	0.435976	4	G1K108;O45298	atgp-2	Amino acid Transporter GlycoProtein subunit	0.17102	0.1904	4	G1K108;O45298	atgp-2	Amino acid Transporter GlycoProtein subunit	0.55158	0.508516	4	G1K108;O45298	atgp-2	Amino acid Transporter GlycoProtein subunit	-0.811286	0.546188	4	Amino acid Transporter GlycoProtein subunit;Amino acid Transporter GlycoProtein subunit	G1K108_CAEEL;O45298_CAEEL	NA;NA	atgp-2 C38C6.2 CELE_C38C6.2;atgp-2 C38C6.2 CELE_C38C6.2	integral component of membrane [GO:0016021]; catalytic activity [GO:0003824]; carbohydrate metabolic process [GO:0005975];amino acid transport complex [GO:1990184]; integral component of membrane [GO:0016021]; plasma membrane [GO:0005886]; catalytic activity [GO:0003824]; amino acid transmembrane transport [GO:0003333]; carbohydrate metabolic process [GO:0005975]; L-alpha-amino acid transmembrane transport [GO:1902475]	GO:0003824; GO:0005975; GO:0016021;GO:0003333; GO:0003824; GO:0005886; GO:0005975; GO:0016021; GO:1902475; GO:1990184	FALSE	FALSE	FALSE	FALSE
G5ECC7	usp-48	Ubiquitin carboxyl-terminal hydrolase	0.611231	0.435992	5	G5ECC7	usp-48	Ubiquitin carboxyl-terminal hydrolase	0.378918	0.417459	5	G5ECC7	usp-48	Ubiquitin carboxyl-terminal hydrolase	-0.0117965	0.218969	5	G5ECC7	usp-48	Ubiquitin carboxyl-terminal hydrolase	-0.709789	0.250222	5	Ubiquitin carboxyl-terminal hydrolase	G5ECC7_CAEEL	NA	usp-48 CELE_F30A10.10 F30A10.10	thiol-dependent ubiquitinyl hydrolase activity [GO:0036459]; protein deubiquitination [GO:0016579]; ubiquitin-dependent protein catabolic process [GO:0006511]	GO:0006511; GO:0016579; GO:0036459	FALSE	FALSE	FALSE	FALSE
Q22968	gcst-1	Aminomethyltransferase	-0.417891	0.436255	14	Q22968	gcst-1	Aminomethyltransferase	-0.321583	0.0935967	14	Q22968	gcst-1	Aminomethyltransferase	-0.392559	2.67e-05	14	Q22968	gcst-1	Aminomethyltransferase	0.179608	0.0416485	14	Aminomethyltransferase (EC 2.1.2.10)	Q22968_CAEEL	NA	gcst-1 CELE_F25B4.1 F25B4.1	aminomethyltransferase activity [GO:0004047]; transaminase activity [GO:0008483]; glycine catabolic process [GO:0006546]	GO:0004047; GO:0006546; GO:0008483	FALSE	FALSE	FALSE	FALSE
Q86S40	C50D2.7	Probable ADP-dependent glucokinase	-0.125695	0.436344	12	Q86S40	C50D2.7	Probable ADP-dependent glucokinase	-0.0254177	0.0013253	12	Q86S40	C50D2.7	Probable ADP-dependent glucokinase	0.0255574	0.576562	12	Q86S40	C50D2.7	Probable ADP-dependent glucokinase	-0.37734	0.055342	12	Probable ADP-dependent glucokinase (ADP-GK) (ADPGK) (EC 2.7.1.147)	ADPGK_CAEEL	SUBCELLULAR LOCATION: Secreted {ECO:0000305}.	C50D2.7	extracellular region [GO:0005576]; ADP-specific glucokinase activity [GO:0043843]; metal ion binding [GO:0046872]; glycolytic process [GO:0006096]	GO:0005576; GO:0006096; GO:0043843; GO:0046872	FALSE	FALSE	FALSE	FALSE
Q11067	tag-320	Probable protein disulfide-isomerase A6	-0.144158	0.436423	21	Q11067	tag-320	Probable protein disulfide-isomerase A6	0.0953496	0.484113	21	Q11067	tag-320	Probable protein disulfide-isomerase A6	0.0271097	0.112264	21	Q11067	tag-320	Probable protein disulfide-isomerase A6	-0.108716	0.496399	21	Probable protein disulfide-isomerase A6 (EC 5.3.4.1)	PDIA6_CAEEL	SUBCELLULAR LOCATION: Endoplasmic reticulum lumen {ECO:0000250}.	tag-320 B0403.4	endoplasmic reticulum [GO:0005783]; endoplasmic reticulum lumen [GO:0005788]; protein disulfide isomerase activity [GO:0003756]; apoptotic cell clearance [GO:0043277]; cell redox homeostasis [GO:0045454]; endoplasmic reticulum unfolded protein response [GO:0030968]; protein folding [GO:0006457]	GO:0003756; GO:0005783; GO:0005788; GO:0006457; GO:0030968; GO:0043277; GO:0045454	FALSE	FALSE	FALSE	FALSE
Q19724	nduf-6	Probable NADH dehydrogenase [ubiquinone] iron-sulfur protein 6, mitochondrial	0.154016	0.436442	7	Q19724	nduf-6	Probable NADH dehydrogenase [ubiquinone] iron-sulfur protein 6, mitochondrial	0.160779	0.00214258	7	Q19724	nduf-6	Probable NADH dehydrogenase [ubiquinone] iron-sulfur protein 6, mitochondrial	0.166875	0.420544	7	Q19724	nduf-6	Probable NADH dehydrogenase [ubiquinone] iron-sulfur protein 6, mitochondrial	0.193547	0.0992812	7	Probable NADH dehydrogenase [ubiquinone] iron-sulfur protein 6, mitochondrial (Complex I-13kD-A) (CI-13kD-A) (NADH-ubiquinone oxidoreductase 13 kDa-A subunit)	NDUS6_CAEEL	SUBCELLULAR LOCATION: Mitochondrion inner membrane {ECO:0000250}; Peripheral membrane protein {ECO:0000250}; Matrix side {ECO:0000250}.	nduf-6 F22D6.4	mitochondrial respiratory chain complex I [GO:0005747]; mitochondrion [GO:0005739]; mitochondrial electron transport, NADH to ubiquinone [GO:0006120]; response to drug [GO:0042493]	GO:0005739; GO:0005747; GO:0006120; GO:0042493	FALSE	FALSE	FALSE	FALSE
G5EE67	skr-3	SKR-3	0.913847	0.436563	7	G5EE67	skr-3	SKR-3	-0.105009	0.0754076	7	G5EE67	skr-3	SKR-3	-0.192985	0.516106	7	G5EE67	skr-3	SKR-3	-0.241952	0.012892	7	SKR-3 (SKp1 Related (Ubiquitin ligase complex component))	G5EE67_CAEEL	NA	skr-3 CELE_F44G3.6 F44G3.6	ligase activity [GO:0016874]; defense response to Gram-negative bacterium [GO:0050829]; innate immune response [GO:0045087]; ubiquitin-dependent protein catabolic process [GO:0006511]	GO:0006511; GO:0016874; GO:0045087; GO:0050829	FALSE	FALSE	FALSE	FALSE
Q9XU81	trpp-6	TRansport Protein Particle	-0.122531	0.436769	1	Q9XU81	trpp-6	TRansport Protein Particle	0.0927884	0.473457	1	Q9XU81	trpp-6	TRansport Protein Particle	0.455965	0.597745	1	NA	NA	NA	NA	NA	NA	TRansport Protein Particle	Q9XU81_CAEEL	NA	trpp-6 CELE_K08H10.9 K08H10.9	cis-Golgi network [GO:0005801]; trans-Golgi network [GO:0005802]; TRAPP complex [GO:0030008]; ER to Golgi vesicle-mediated transport [GO:0006888]	GO:0005801; GO:0005802; GO:0006888; GO:0030008	FALSE	FALSE	FALSE	NA
P55955	ttr-16	Transthyretin-like protein 16	-0.127002	0.436771	10	P55955	ttr-16	Transthyretin-like protein 16	0.283246	0.20493	10	P55955	ttr-16	Transthyretin-like protein 16	0.211435	0.140725	10	P55955	ttr-16	Transthyretin-like protein 16	-0.0487727	0.318079	10	Transthyretin-like protein 16 (Unknown spot 4 protein from 2D-page)	TTR16_CAEEL	SUBCELLULAR LOCATION: Secreted.	ttr-16 Y5F2A.1	extracellular space [GO:0005615]	GO:0005615	FALSE	FALSE	FALSE	FALSE
P90787	mans-1	alpha-1,2-Mannosidase	0.00116774	0.436798	10	P90787	mans-1	alpha-1,2-Mannosidase	-0.21662	0.092243	10	P90787	mans-1	alpha-1,2-Mannosidase	-0.00608426	0.343223	10	P90787	mans-1	alpha-1,2-Mannosidase	-0.261429	0.492175	10	alpha-1,2-Mannosidase (EC 3.2.1.-)	P90787_CAEEL	NA	mans-1 CELE_D2030.1 D2030.1	endoplasmic reticulum [GO:0005783]; Golgi membrane [GO:0000139]; integral component of membrane [GO:0016021]; calcium ion binding [GO:0005509]; mannosyl-oligosaccharide 1,2-alpha-mannosidase activity [GO:0004571]; N-glycan processing [GO:0006491]	GO:0000139; GO:0004571; GO:0005509; GO:0005783; GO:0006491; GO:0016021	FALSE	FALSE	FALSE	FALSE
Q9BPN5	zig-11	2 (Zwei) IG domain protein	-0.0813173	0.436813	14	Q9BPN5	zig-11	2 (Zwei) IG domain protein	0.0695758	0.398549	14	Q9BPN5	zig-11	2 (Zwei) IG domain protein	0.229602	0.179733	14	Q9BPN5	zig-11	2 (Zwei) IG domain protein	-0.195365	0.593068	14	2 (Zwei) IG domain protein	Q9BPN5_CAEEL	NA	zig-11 oig-6 CELE_Y32G9A.8 Y32G9A.8	integral component of membrane [GO:0016021]	GO:0016021	FALSE	FALSE	FALSE	FALSE
P83351	snap-29	Soluble NSF attachment protein 29	0.261965	0.436874	10	P83351	snap-29	Soluble NSF attachment protein 29	-0.0729825	0.0619845	10	P83351	snap-29	Soluble NSF attachment protein 29	0.229253	0.610523	10	P83351	snap-29	Soluble NSF attachment protein 29	0.145583	0.0942918	10	Soluble NSF attachment protein 29	SNA29_CAEEL	SUBCELLULAR LOCATION: Cell junction, synapse, synaptosome {ECO:0000250}.	snap-29 K02D10.5	apical plasma membrane [GO:0016324]; cell junction [GO:0030054]; neuron projection [GO:0043005]; presynapse [GO:0098793]; recycling endosome [GO:0055037]; SNARE complex [GO:0031201]; SNAP receptor activity [GO:0005484]; syntaxin binding [GO:0019905]; intracellular protein transmembrane transport [GO:0065002]; ovulation [GO:0030728]; secretion [GO:0046903]; synaptic vesicle fusion to presynaptic active zone membrane [GO:0031629]; synaptic vesicle priming [GO:0016082]	GO:0005484; GO:0016082; GO:0016324; GO:0019905; GO:0030054; GO:0030728; GO:0031201; GO:0031629; GO:0043005; GO:0046903; GO:0055037; GO:0065002; GO:0098793	FALSE	FALSE	FALSE	FALSE
Q9XWH0	bub-3	Yeast BUB homolog	0.0753573	0.436991	11	Q9XWH0	bub-3	Yeast BUB homolog	-0.038025	0.149828	11	Q9XWH0	bub-3	Yeast BUB homolog	-0.0804731	0.504016	11	Q9XWH0	bub-3	Yeast BUB homolog	-0.777072	0.115206	11	Mitotic checkpoint protein bub-3 (Budding uninhibited by benzimidazole 3)	BUB3_CAEEL	SUBCELLULAR LOCATION: Chromosome, centromere, kinetochore {ECO:0000269|PubMed:19109417, ECO:0000269|PubMed:25987605}. Nucleus {ECO:0000305}. Note=Localizes at kinetochores on condensing chromosomes in late prophase and during metaphase (PubMed:19109417). Localization to the kinetochore is dependent on bub-1 (PubMed:25987605). {ECO:0000269|PubMed:19109417, ECO:0000269|PubMed:25987605}.	bub-3 Y54G9A.6	condensed chromosome kinetochore [GO:0000777]; nucleoplasm [GO:0005654]; cell division [GO:0051301]; embryo development ending in birth or egg hatching [GO:0009792]; meiotic spindle assembly checkpoint [GO:0033316]; mitotic nuclear division [GO:0007067]; mitotic spindle assembly checkpoint [GO:0007094]; regulation of cell cycle [GO:0051726]	GO:0000777; GO:0005654; GO:0007067; GO:0007094; GO:0009792; GO:0033316; GO:0051301; GO:0051726	FALSE	FALSE	FALSE	TRUE
Q21817	CELE_R07E4.3	Uncharacterized protein	0.159746	0.437113	3	Q21817	CELE_R07E4.3	Uncharacterized protein	-0.0323688	0.0715743	3	Q21817	CELE_R07E4.3	Uncharacterized protein	-0.336548	0.418432	3	Q21817	CELE_R07E4.3	Uncharacterized protein	0.389998	0.551626	3	Uncharacterized protein	Q21817_CAEEL	NA	CELE_R07E4.3 R07E4.3	mitochondrial respiratory chain complex III [GO:0005750]; ubiquinol-cytochrome-c reductase activity [GO:0008121]; mitochondrial electron transport, ubiquinol to cytochrome c [GO:0006122]	GO:0005750; GO:0006122; GO:0008121	FALSE	FALSE	FALSE	FALSE
Q23237	pbs-3	Proteasome subunit beta type-3	0.241343	0.43713	8	Q23237	pbs-3	Proteasome subunit beta type-3	0.0822502	0.431385	8	Q23237	pbs-3	Proteasome subunit beta type-3	-0.0453557	0.0339788	8	Q23237	pbs-3	Proteasome subunit beta type-3	0.129846	0.116952	8	Proteasome subunit beta type-3 (Proteasome subunit beta 3) (EC 3.4.25.1)	PSB3_CAEEL	SUBCELLULAR LOCATION: Cytoplasm {ECO:0000255|PROSITE-ProRule:PRU00809}. Nucleus {ECO:0000250}.	pbs-3 Y38A8.2	cytoplasm [GO:0005737]; nucleus [GO:0005634]; proteasome core complex, beta-subunit complex [GO:0019774]; threonine-type endopeptidase activity [GO:0004298]; proteasome-mediated ubiquitin-dependent protein catabolic process [GO:0043161]	GO:0004298; GO:0005634; GO:0005737; GO:0019774; GO:0043161	FALSE	FALSE	FALSE	FALSE
Q2HQL8	CELE_Y43F8B.1	Uncharacterized protein	0.520644	0.437156	3	Q2HQL8	CELE_Y43F8B.1	Uncharacterized protein	-0.522358	0.0478569	3	Q2HQL8	CELE_Y43F8B.1	Uncharacterized protein	0.0406805	0.392003	3	Q2HQL8	CELE_Y43F8B.1	Uncharacterized protein	0.465448	0.213476	3	Uncharacterized protein	Q2HQL8_CAEEL	NA	CELE_Y43F8B.1 Y43F8B.1	NA	NA	FALSE	TRUE	FALSE	FALSE
Q18157	C25E10.8	Uncharacterized protein	1.42663	0.437234	6	Q18157	C25E10.8	Uncharacterized protein	0.241303	0.0430487	6	Q18157	C25E10.8	Uncharacterized protein	-0.153053	0.349598	6	Q18157	C25E10.8	Uncharacterized protein	-0.0791959	0.494192	6	Uncharacterized protein	Q18157_CAEEL	NA	C25E10.8 CELE_C25E10.8	NA	NA	FALSE	FALSE	FALSE	FALSE
P91918	snr-2	Probable small nuclear ribonucleoprotein-associated protein B	-0.254353	0.437255	7	P91918	snr-2	Probable small nuclear ribonucleoprotein-associated protein B	-0.0397661	0.592734	7	P91918	snr-2	Probable small nuclear ribonucleoprotein-associated protein B	-0.0675522	0.58848	7	P91918	snr-2	Probable small nuclear ribonucleoprotein-associated protein B	0.217743	0.355523	7	Probable small nuclear ribonucleoprotein-associated protein B (snRNP-B) (Sm protein B) (Sm-B) (SmB)	RSMB_CAEEL	SUBCELLULAR LOCATION: Nucleus {ECO:0000250}.	snr-2 W08E3.1	catalytic step 2 spliceosome [GO:0071013]; cytoplasm [GO:0005737]; U1 snRNP [GO:0005685]; U2 snRNP [GO:0005686]; U2-type prespliceosome [GO:0071004]; U4 snRNP [GO:0005687]; U4/U6 x U5 tri-snRNP complex [GO:0046540]; U5 snRNP [GO:0005682]; RNA binding [GO:0003723]; mRNA splicing, via spliceosome [GO:0000398]	GO:0000398; GO:0003723; GO:0005682; GO:0005685; GO:0005686; GO:0005687; GO:0005737; GO:0046540; GO:0071004; GO:0071013	FALSE	FALSE	FALSE	FALSE
Q8MXS6;Q9N368	CELE_Y55F3AM.3	Uncharacterized protein	-0.492909	0.437517	3	Q8MXS6;Q9N368	CELE_Y55F3AM.3	Uncharacterized protein	-0.0941173	0.445994	3	Q8MXS6;Q9N368	CELE_Y55F3AM.3	Uncharacterized protein	-0.0460732	0.524821	3	Q8MXS6;Q9N368	CELE_Y55F3AM.3	Uncharacterized protein	0.0653403	0.504406	3	Uncharacterized protein;Uncharacterized protein	Q8MXS6_CAEEL;Q9N368_CAEEL	NA;NA	CELE_Y55F3AM.3 Y55F3AM.3;CELE_Y55F3AM.3 Y55F3AM.3	nucleotide binding [GO:0000166]; RNA binding [GO:0003723];nucleus [GO:0005634]; nucleotide binding [GO:0000166]; RNA binding [GO:0003723]; mRNA processing [GO:0006397]	GO:0000166; GO:0003723;GO:0000166; GO:0003723; GO:0005634; GO:0006397	FALSE	FALSE	FALSE	FALSE
A0A061ACL9;A0A061ADT4;Q9N478	CELE_Y23H5B.6	Uncharacterized protein	-1.11173	0.437892	1	NA	NA	NA	NA	NA	NA	NA	NA	NA	NA	NA	NA	A0A061ACL9;A0A061ADT4;Q9N478	CELE_Y23H5B.6	Uncharacterized protein	-1.7771	0.103141	1	Uncharacterized protein;Uncharacterized protein;RNA helicase (EC 3.6.4.13)	A0A061ACL9_CAEEL;A0A061ADT4_CAEEL;Q9N478_CAEEL	NA;NA;NA	CELE_Y23H5B.6 Y23H5B.6;CELE_Y23H5B.6 Y23H5B.6;CELE_Y23H5B.6 Y23H5B.6	NA;NA;ATP binding [GO:0005524]; ATP-dependent RNA helicase activity [GO:0004004]; RNA binding [GO:0003723]; RNA secondary structure unwinding [GO:0010501]	NA;NA;GO:0003723; GO:0004004; GO:0005524; GO:0010501	FALSE	NA	NA	TRUE
Q22641	lpd-9	LiPid Depleted	0.887289	0.437991	8	Q22641	lpd-9	LiPid Depleted	-0.153381	0.461105	8	Q22641	lpd-9	LiPid Depleted	0.202072	0.225081	8	Q22641	lpd-9	LiPid Depleted	0.299875	0.581713	8	LiPid Depleted	Q22641_CAEEL	NA	lpd-9 CELE_T21C9.5 T21C9.5	integral component of membrane [GO:0016021]; lipid storage [GO:0019915]	GO:0016021; GO:0019915	FALSE	FALSE	FALSE	FALSE
O45933	npp-18	Nucleoporin SEH1	-0.551808	0.438341	8	O45933	npp-18	Nucleoporin SEH1	0.315846	0.294501	8	O45933	npp-18	Nucleoporin SEH1	0.219817	0.0913942	8	O45933	npp-18	Nucleoporin SEH1	0.0616523	0.393801	8	Nucleoporin SEH1 (CeSeh1) (Nuclear pore complex protein 18) (SEC13-like protein)	SEH1_CAEEL	SUBCELLULAR LOCATION: Nucleus, nuclear pore complex {ECO:0000250|UniProtKB:Q96EE3}.	npp-18 Y43F4B.4	nuclear pore [GO:0005643]; mRNA transport [GO:0051028]; protein transport [GO:0015031]	GO:0005643; GO:0015031; GO:0051028	FALSE	FALSE	FALSE	FALSE
G5ECF4;G5EGL7	bmk-1	Kinesin-like protein	-0.280133	0.438382	8	G5ECF4;G5EGL7	bmk-1	Kinesin-like protein	0.148308	0.120464	8	G5ECF4;G5EGL7	bmk-1	Kinesin-like protein	0.0446008	0.129683	8	G5ECF4;G5EGL7	bmk-1	Kinesin-like protein	-0.080723	0.28396	8	Kinesin-like protein;Kinesin-like protein	G5ECF4_CAEEL;G5EGL7_CAEEL	NA;NA	bmk-1 CELE_F23B12.8 F23B12.8;bmk-1 CELE_F23B12.8 F23B12.8	kinesin complex [GO:0005871]; microtubule [GO:0005874]; spindle [GO:0005819]; spindle midzone [GO:0051233]; spindle pole [GO:0000922]; ATP binding [GO:0005524]; ATP-dependent microtubule motor activity, plus-end-directed [GO:0008574]; microtubule-based movement [GO:0007018]; mitotic spindle assembly [GO:0090307]; negative regulation of mitotic spindle elongation [GO:1902845];microtubule [GO:0005874]; spindle [GO:0005819]; spindle midzone [GO:0051233]; spindle pole [GO:0000922]; ATP binding [GO:0005524]; microtubule motor activity [GO:0003777]; microtubule-based movement [GO:0007018]	GO:0000922; GO:0005524; GO:0005819; GO:0005871; GO:0005874; GO:0007018; GO:0008574; GO:0051233; GO:0090307; GO:1902845;GO:0000922; GO:0003777; GO:0005524; GO:0005819; GO:0005874; GO:0007018; GO:0051233	FALSE	FALSE	FALSE	FALSE
O44191;V6CIR8	rme-2	Receptor Mediated Endocytosis	0.457298	0.438428	14	O44191;V6CIR8	rme-2	Receptor Mediated Endocytosis	0.167762	0.561308	14	O44191;V6CIR8	rme-2	Receptor Mediated Endocytosis	0.0332405	0.377159	14	O44191;V6CIR8	rme-2	Receptor Mediated Endocytosis	-0.544713	0.348492	14	Receptor Mediated Endocytosis;Receptor Mediated Endocytosis	O44191_CAEEL;V6CIR8_CAEEL	NA;NA	rme-2 CELE_T11F8.3 T11F8.3;rme-2 CELE_T11F8.3 T11F8.3	cytoplasmic vesicle [GO:0031410]; endosome membrane [GO:0010008]; integral component of plasma membrane [GO:0005887]; plasma membrane [GO:0005886]; calcium ion binding [GO:0005509]; low-density lipoprotein receptor activity [GO:0005041]; embryo development ending in birth or egg hatching [GO:0009792]; oocyte development [GO:0048599]; ovulation [GO:0030728];integral component of membrane [GO:0016021]; calcium ion binding [GO:0005509]	GO:0005041; GO:0005509; GO:0005886; GO:0005887; GO:0009792; GO:0010008; GO:0030728; GO:0031410; GO:0048599;GO:0005509; GO:0016021	FALSE	FALSE	FALSE	FALSE
O02360;Q52GX8;Q52GY0;Q52GY1	dct-17	DAF-16/FOXO Controlled, germline Tumor affecting;DAF-16/FOXO Controlled, germline Tumor affecting;DAF-16/FOXO Controlled, germline Tumor affecting;DAF-16/FOXO Controlled, germline Tumor affecting	0.317118	0.438536	3	NA	NA	NA	NA	NA	NA	O02360;Q52GX8;Q52GY0;Q52GY1	dct-17	DAF-16/FOXO Controlled, germline Tumor affecting;DAF-16/FOXO Controlled, germline Tumor affecting;DAF-16/FOXO Controlled, germline Tumor affecting;DAF-16/FOXO Controlled, germline Tumor affecting	-0.375407	0.327167	3	NA	NA	NA	NA	NA	NA	DAF-16/FOXO Controlled, germline Tumor affecting;DAF-16/FOXO Controlled, germline Tumor affecting;DAF-16/FOXO Controlled, germline Tumor affecting;DAF-16/FOXO Controlled, germline Tumor affecting	O02360_CAEEL;Q52GX8_CAEEL;Q52GY0_CAEEL;Q52GY1_CAEEL	NA;NA;NA;NA	dct-17 CELE_F35E12.7 F35E12.7;dct-17 CELE_F35E12.7 F35E12.7;dct-17 CELE_F35E12.7 F35E12.7;dct-17 CELE_F35E12.7 F35E12.7	membrane raft [GO:0045121]; defense response to Gram-negative bacterium [GO:0050829]; innate immune response [GO:0045087];NA;NA;NA	GO:0045087; GO:0045121; GO:0050829;NA;NA;NA	FALSE	NA	FALSE	NA
G5EF65;X5M5R6	sqv-1	SQuashed Vulva	1.41804	0.438712	4	G5EF65;X5M5R6	sqv-1	SQuashed Vulva	-0.159515	0.216816	4	G5EF65;X5M5R6	sqv-1	SQuashed Vulva	0.0215161	0.42156	4	G5EF65;X5M5R6	sqv-1	SQuashed Vulva	-0.144732	0.169767	4	SQuashed Vulva (UDP-glucuronic acid decarboxylase) (EC 4.1.1.35);SQuashed Vulva	G5EF65_CAEEL;X5M5R6_CAEEL	NA;NA	sqv-1 CELE_D2096.4 D2096.4;sqv-1 CELE_D2096.4 D2096.4	cytoplasm [GO:0005737]; NAD+ binding [GO:0070403]; UDP-glucuronate decarboxylase activity [GO:0048040]; embryo development ending in birth or egg hatching [GO:0009792]; morphogenesis of an epithelium [GO:0002009]; oviposition [GO:0018991]; pharynx development [GO:0060465]; reproduction [GO:0000003]; vulval development [GO:0040025];NA	GO:0000003; GO:0002009; GO:0005737; GO:0009792; GO:0018991; GO:0040025; GO:0048040; GO:0060465; GO:0070403;NA	FALSE	FALSE	FALSE	FALSE
Q23196	CELE_W06B4.1	Uncharacterized protein	-0.309205	0.438839	5	Q23196	CELE_W06B4.1	Uncharacterized protein	-0.113468	0.462951	5	Q23196	CELE_W06B4.1	Uncharacterized protein	0.0377312	0.269052	5	Q23196	CELE_W06B4.1	Uncharacterized protein	-0.532419	0.185227	5	Uncharacterized protein	Q23196_CAEEL	NA	CELE_W06B4.1 W06B4.1	NA	NA	FALSE	FALSE	FALSE	TRUE
Q21432	nas-11	Zinc metalloproteinase nas-11	0.081715	0.438846	18	Q21432	nas-11	Zinc metalloproteinase nas-11	0.188881	0.511163	18	Q21432	nas-11	Zinc metalloproteinase nas-11	-0.0967747	0.385827	18	Q21432	nas-11	Zinc metalloproteinase nas-11	0.110187	0.37438	18	Zinc metalloproteinase nas-11 (EC 3.4.24.21) (Nematode astacin 11)	NAS11_CAEEL	SUBCELLULAR LOCATION: Secreted {ECO:0000305}.	nas-11 K11G12.1	extracellular region [GO:0005576]; metalloendopeptidase activity [GO:0004222]; zinc ion binding [GO:0008270]	GO:0004222; GO:0005576; GO:0008270	FALSE	FALSE	FALSE	FALSE
Q19426	mogs-1	Mannosyl-oligosaccharide glucosidase	-0.0298994	0.438918	19	Q19426	mogs-1	Mannosyl-oligosaccharide glucosidase	0.0379795	0.0499506	19	Q19426	mogs-1	Mannosyl-oligosaccharide glucosidase	0.113168	0.253618	19	Q19426	mogs-1	Mannosyl-oligosaccharide glucosidase	-0.455484	0.54165	19	Mannosyl-oligosaccharide glucosidase (EC 3.2.1.106) (Processing A-glucosidase I)	MOGS1_CAEEL	SUBCELLULAR LOCATION: Endoplasmic reticulum membrane {ECO:0000305}; Single-pass type II membrane protein {ECO:0000305}.	mogs-1 agl-1 F13H10.4	endoplasmic reticulum membrane [GO:0005789]; integral component of membrane [GO:0016021]; mannosyl-oligosaccharide glucosidase activity [GO:0004573]; oligosaccharide metabolic process [GO:0009311]	GO:0004573; GO:0005789; GO:0009311; GO:0016021	FALSE	FALSE	FALSE	FALSE
G5ECR6	C01B4.6	Aldose 1-epimerase	0.313308	0.438956	5	G5ECR6	C01B4.6	Aldose 1-epimerase	2.4392	0.591434	5	G5ECR6	C01B4.6	Aldose 1-epimerase	-0.239005	0.429567	5	G5ECR6	C01B4.6	Aldose 1-epimerase	-0.0922304	0.184999	5	Aldose 1-epimerase (EC 5.1.3.3) (Galactose mutarotase)	G5ECR6_CAEEL	NA	C01B4.6 CELE_C01B4.6 CELE_Y19D10A.16 Y19D10A.16	aldose 1-epimerase activity [GO:0004034]; carbohydrate binding [GO:0030246]; galactose catabolic process via UDP-galactose [GO:0033499]; glucose metabolic process [GO:0006006]	GO:0004034; GO:0006006; GO:0030246; GO:0033499	FALSE	FALSE	FALSE	FALSE
Q21926	irs-1	Isoleucine--tRNA ligase, cytoplasmic	0.141075	0.439305	40	Q21926	irs-1	Isoleucine--tRNA ligase, cytoplasmic	-0.00434052	5.37e-05	40	Q21926	irs-1	Isoleucine--tRNA ligase, cytoplasmic	-0.185651	0.147718	40	Q21926	irs-1	Isoleucine--tRNA ligase, cytoplasmic	-0.434749	0.0446422	40	Isoleucine--tRNA ligase, cytoplasmic (EC 6.1.1.5) (Isoleucyl-tRNA synthetase) (IleRS)	SYIC_CAEEL	SUBCELLULAR LOCATION: Cytoplasm.	irs-1 R11A8.6	cytoplasm [GO:0005737]; aminoacyl-tRNA editing activity [GO:0002161]; ATP binding [GO:0005524]; isoleucine-tRNA ligase activity [GO:0004822]; tRNA binding [GO:0000049]; isoleucyl-tRNA aminoacylation [GO:0006428]	GO:0000049; GO:0002161; GO:0004822; GO:0005524; GO:0005737; GO:0006428	FALSE	FALSE	FALSE	FALSE
Q20521	CELE_F47B8.8	Uncharacterized protein	-0.414498	0.43934	1	NA	NA	NA	NA	NA	NA	Q20521	CELE_F47B8.8	Uncharacterized protein	-0.21625	0.563081	1	NA	NA	NA	NA	NA	NA	Uncharacterized protein	Q20521_CAEEL	NA	CELE_F47B8.8 F47B8.8	metallopeptidase activity [GO:0008237]; zinc ion binding [GO:0008270]	GO:0008237; GO:0008270	FALSE	NA	FALSE	NA
E3W732;Q22715	CELE_T24B8.4	Uncharacterized protein	0.476892	0.439754	1	NA	NA	NA	NA	NA	NA	E3W732;Q22715	CELE_T24B8.4	Uncharacterized protein	0.233498	0.456392	1	E3W732;Q22715	CELE_T24B8.4	Uncharacterized protein	-0.559029	0.497588	1	Uncharacterized protein;Uncharacterized protein	E3W732_CAEEL;Q22715_CAEEL	NA;NA	CELE_T24B8.4 T24B8.4;CELE_T24B8.4 T24B8.4	NA;NA	NA;NA	FALSE	NA	FALSE	FALSE
Q10950	B0361.6	Putative methyltransferase B0361.6	-1.72153	0.440185	2	NA	NA	NA	NA	NA	NA	NA	NA	NA	NA	NA	NA	NA	NA	NA	NA	NA	NA	Putative methyltransferase B0361.6 (EC 2.1.1.-)	YMP6_CAEEL	NA	B0361.6	methyltransferase activity [GO:0008168]	GO:0008168	FALSE	NA	NA	NA
H2KZN8;H2KZN9;Q5WRR1	wrk-1	Wrapper/Rega-1/Klingon homolog	0.235623	0.44021	4	H2KZN8;H2KZN9;Q5WRR1	wrk-1	Wrapper/Rega-1/Klingon homolog	0.0172687	0.420845	4	H2KZN8;H2KZN9;Q5WRR1	wrk-1	Wrapper/Rega-1/Klingon homolog	0.319042	0.192598	4	H2KZN8;H2KZN9;Q5WRR1	wrk-1	Wrapper/Rega-1/Klingon homolog	-0.435085	0.0184423	4	Wrapper/Rega-1/Klingon homolog;Wrapper/Rega-1/Klingon homolog;Wrapper/Rega-1/Klingon homolog	H2KZN8_CAEEL;H2KZN9_CAEEL;Q5WRR1_CAEEL	NA;NA;NA	wrk-1 CELE_F41D9.3 F41D9.3;wrk-1 CELE_F41D9.3 F41D9.3;wrk-1 CELE_F41D9.3 F41D9.3	transmembrane receptor protein tyrosine kinase activity [GO:0004714]; transmembrane receptor protein tyrosine kinase signaling pathway [GO:0007169];transmembrane receptor protein tyrosine kinase activity [GO:0004714]; transmembrane receptor protein tyrosine kinase signaling pathway [GO:0007169];transmembrane receptor protein tyrosine kinase activity [GO:0004714]; transmembrane receptor protein tyrosine kinase signaling pathway [GO:0007169]	GO:0004714; GO:0007169;GO:0004714; GO:0007169;GO:0004714; GO:0007169	FALSE	FALSE	FALSE	FALSE
O16929	symk-1	SYMpleKin cleavage and polyadenylation factor	-1.03044	0.440292	2	O16929	symk-1	SYMpleKin cleavage and polyadenylation factor	-0.921489	0.549541	2	O16929	symk-1	SYMpleKin cleavage and polyadenylation factor	0.149339	0.20909	2	O16929	symk-1	SYMpleKin cleavage and polyadenylation factor	0.150825	0.504532	2	SYMpleKin cleavage and polyadenylation factor	O16929_CAEEL	NA	symk-1 CELE_F25G6.2 F25G6.2	NA	NA	FALSE	FALSE	FALSE	FALSE
G5EBG0	him-3	High Incidence of Males (Increased X chromosome loss)	-0.278527	0.440293	4	G5EBG0	him-3	High Incidence of Males (Increased X chromosome loss)	1.27333	0.275736	4	G5EBG0	him-3	High Incidence of Males (Increased X chromosome loss)	0.343221	0.57329	4	G5EBG0	him-3	High Incidence of Males (Increased X chromosome loss)	-1.79673	0.0727253	4	High Incidence of Males (Increased X chromosome loss) (Meiotic chromosome core protein)	G5EBG0_CAEEL	NA	him-3 CELE_ZK381.1 ZK381.1	chromosome [GO:0005694]; condensed nuclear chromosome [GO:0000794]; lateral element [GO:0000800]; DNA binding [GO:0003677]; homologous chromosome segregation [GO:0045143]; sister chromatid cohesion [GO:0007062]; synaptonemal complex assembly [GO:0007130]	GO:0000794; GO:0000800; GO:0003677; GO:0005694; GO:0007062; GO:0007130; GO:0045143	FALSE	FALSE	FALSE	TRUE
Q9U3R0	C08F11.12	UPF0375 protein C08F11.12	4.39946	0.440347	4	Q9U3R0	C08F11.12	UPF0375 protein C08F11.12	-0.268837	0.375171	1	Q9U3R0	C08F11.12	UPF0375 protein C08F11.12	0.325252	0.547857	4	Q9U3R0	C08F11.12	UPF0375 protein C08F11.12	-1.56703	0.258562	1	UPF0375 protein C08F11.12	U375B_CAEEL	SUBCELLULAR LOCATION: Secreted {ECO:0000305}.	C08F11.12	extracellular region [GO:0005576]	GO:0005576	FALSE	FALSE	FALSE	FALSE
P34479	skat-1	Probable amino acid transporter skat-1	0.695518	0.440497	2	P34479	skat-1	Probable amino acid transporter skat-1	-0.176562	0.526756	2	P34479	skat-1	Probable amino acid transporter skat-1	-0.560021	0.505355	2	P34479	skat-1	Probable amino acid transporter skat-1	-0.370387	0.372759	2	Probable amino acid transporter skat-1 (Protein suppressor of kat-1)	SKAT1_CAEEL	SUBCELLULAR LOCATION: Membrane {ECO:0000255}; Multi-pass membrane protein {ECO:0000255}. Cytoplasmic granule {ECO:0000269|PubMed:24204312}.	skat-1 F59B2.2	integral component of membrane [GO:0016021]; vacuolar membrane [GO:0005774]; amino acid transmembrane transporter activity [GO:0015171]; amino acid transmembrane transport [GO:0003333]	GO:0003333; GO:0005774; GO:0015171; GO:0016021	FALSE	FALSE	FALSE	FALSE
Q93544	CELE_F20G2.1	Uncharacterized protein	0.502377	0.440916	1	Q93544	CELE_F20G2.1	Uncharacterized protein	-0.575901	0.440642	1	Q93544	CELE_F20G2.1	Uncharacterized protein	-0.836686	0.166718	1	Q93544	CELE_F20G2.1	Uncharacterized protein	0.767195	0.154582	1	Uncharacterized protein	Q93544_CAEEL	NA	CELE_F20G2.1 F20G2.1	NA	NA	FALSE	FALSE	TRUE	TRUE
Q19064	CELE_E04F6.9	Uncharacterized protein	0.113797	0.441017	10	Q19064	CELE_E04F6.9	Uncharacterized protein	0.217689	0.0198398	10	Q19064	CELE_E04F6.9	Uncharacterized protein	0.240504	0.471098	10	Q19064	CELE_E04F6.9	Uncharacterized protein	-0.0819269	0.0398014	10	Uncharacterized protein	Q19064_CAEEL	NA	CELE_E04F6.9 E04F6.9	NA	NA	FALSE	FALSE	FALSE	FALSE
O61790	CELE_R12E2.11	Uncharacterized protein	-0.560103	0.441063	12	O61790	CELE_R12E2.11	Uncharacterized protein	-0.372978	0.0157588	12	O61790	CELE_R12E2.11	Uncharacterized protein	-0.819846	0.0115398	12	O61790	CELE_R12E2.11	Uncharacterized protein	-0.123844	0.000661334	12	Orotate phosphoribosyltransferase (OPRT) (OPRTase) (EC 2.4.2.10) (Uracil phosphoribosyltransferase) (EC 2.4.2.9)	PYRE_CAEEL	NA	R12E2.11	orotate phosphoribosyltransferase activity [GO:0004588]; uracil phosphoribosyltransferase activity [GO:0004845]; UMP biosynthetic process [GO:0006222]	GO:0004588; GO:0004845; GO:0006222	FALSE	FALSE	TRUE	FALSE
Q9U3B9;Q9U3C1	npp-1	Nuclear Pore complex Protein	0.0597411	0.441238	12	Q9U3B9;Q9U3C1	npp-1	Nuclear Pore complex Protein	0.145794	0.0159076	12	Q9U3B9;Q9U3C1	npp-1	Nuclear Pore complex Protein	0.0613834	0.499523	12	Q9U3B9;Q9U3C1	npp-1	Nuclear Pore complex Protein	-0.110389	0.364861	12	Nuclear Pore complex Protein;Nuclear Pore complex Protein	Q9U3B9_CAEEL;Q9U3C1_CAEEL	NA;NA	npp-1 CELE_K07F5.13 K07F5.13;npp-1 CELE_K07F5.13 K07F5.13	nuclear envelope [GO:0005635]; nuclear pore central transport channel [GO:0044613]; calmodulin binding [GO:0005516]; nucleocytoplasmic transporter activity [GO:0005487]; structural constituent of nuclear pore [GO:0017056]; embryo development ending in birth or egg hatching [GO:0009792]; establishment of mitotic spindle orientation [GO:0000132]; NLS-bearing protein import into nucleus [GO:0006607]; nuclear pore organization [GO:0006999]; oogenesis [GO:0048477]; positive regulation of mitotic cell cycle, embryonic [GO:0045977]; protein targeting to nuclear inner membrane [GO:0036228]; regulation of asymmetric cell division [GO:0009786]; regulation of cell fate specification [GO:0042659]; reproduction [GO:0000003];nuclear envelope [GO:0005635]; nuclear pore [GO:0005643]; calmodulin binding [GO:0005516]; embryo development ending in birth or egg hatching [GO:0009792]; establishment of mitotic spindle orientation [GO:0000132]; nuclear pore organization [GO:0006999]; oogenesis [GO:0048477]; positive regulation of mitotic cell cycle, embryonic [GO:0045977]; regulation of asymmetric cell division [GO:0009786]; regulation of cell fate specification [GO:0042659]; reproduction [GO:0000003]	GO:0000003; GO:0000132; GO:0005487; GO:0005516; GO:0005635; GO:0006607; GO:0006999; GO:0009786; GO:0009792; GO:0017056; GO:0036228; GO:0042659; GO:0044613; GO:0045977; GO:0048477;GO:0000003; GO:0000132; GO:0005516; GO:0005635; GO:0005643; GO:0006999; GO:0009786; GO:0009792; GO:0042659; GO:0045977; GO:0048477	FALSE	FALSE	FALSE	FALSE
Q9U1W8	lsm-3	LSM Sm-like protein	0.567161	0.441338	6	Q9U1W8	lsm-3	LSM Sm-like protein	-0.0168674	0.0601782	6	Q9U1W8	lsm-3	LSM Sm-like protein	-0.512556	0.324447	6	Q9U1W8	lsm-3	LSM Sm-like protein	-0.57289	0.0610529	6	LSM Sm-like protein	Q9U1W8_CAEEL	NA	lsm-3 CELE_Y62E10A.12 Y62E10A.12	catalytic step 2 spliceosome [GO:0071013]; Lsm1-7-Pat1 complex [GO:1990726]; P-body [GO:0000932]; precatalytic spliceosome [GO:0071011]; U4/U6 x U5 tri-snRNP complex [GO:0046540]; U6 snRNP [GO:0005688]; RNA binding [GO:0003723]; cytoplasmic mRNA processing body assembly [GO:0033962]; mRNA splicing, via spliceosome [GO:0000398]; nuclear-transcribed mRNA catabolic process [GO:0000956]	GO:0000398; GO:0000932; GO:0000956; GO:0003723; GO:0005688; GO:0033962; GO:0046540; GO:0071011; GO:0071013; GO:1990726	FALSE	FALSE	FALSE	TRUE
Q9U1W1	tfg-1	TFG related	0.590368	0.441458	6	Q9U1W1	tfg-1	TFG related	-0.14723	0.112126	6	Q9U1W1	tfg-1	TFG related	-0.0651196	0.0343768	6	Q9U1W1	tfg-1	TFG related	-0.134873	0.271262	6	TFG related	Q9U1W1_CAEEL	NA	tfg-1 CELE_Y63D3A.5 Y63D3A.5	cytoplasm [GO:0005737]; endoplasmic reticulum exit site [GO:0070971]; ER to Golgi vesicle-mediated transport [GO:0006888]; maintenance of protein localization in organelle [GO:0072595]; negative regulation of apoptotic process [GO:0043066]; protein secretion [GO:0009306]; regulation of cell growth [GO:0001558]; regulation of cell size [GO:0008361]; regulation of multicellular organism growth [GO:0040014]	GO:0001558; GO:0005737; GO:0006888; GO:0008361; GO:0009306; GO:0040014; GO:0043066; GO:0070971; GO:0072595	FALSE	FALSE	FALSE	FALSE
O01549	mage-1	Melanoma-Associated-antiGEn homolog	0.430301	0.441543	2	O01549	mage-1	Melanoma-Associated-antiGEn homolog	-0.374044	0.390445	2	O01549	mage-1	Melanoma-Associated-antiGEn homolog	-0.230345	0.408167	2	O01549	mage-1	Melanoma-Associated-antiGEn homolog	0.643587	0.05295	2	Melanoma-Associated-antiGEn homolog	O01549_CAEEL	NA	mage-1 CELE_F40E3.2 F40E3.2	NA	NA	FALSE	FALSE	FALSE	TRUE
Q93315	cytb-5.1	YTochrome B	-0.314756	0.441632	5	Q93315	cytb-5.1	YTochrome B	-0.49727	0.0219833	5	Q93315	cytb-5.1	YTochrome B	-0.640793	0.5698	5	Q93315	cytb-5.1	YTochrome B	-0.14727	0.246576	5	YTochrome B	Q93315_CAEEL	NA	cytb-5.1 C31E10.7 CELE_C31E10.7	integral component of membrane [GO:0016021]; perinuclear region of cytoplasm [GO:0048471]; heme binding [GO:0020037]; metal ion binding [GO:0046872]	GO:0016021; GO:0020037; GO:0046872; GO:0048471	FALSE	FALSE	FALSE	FALSE
G5ECH0	hda-3	Histone deacetylase	-0.112614	0.441653	5	G5ECH0	hda-3	Histone deacetylase	0.0401762	0.0967814	5	G5ECH0	hda-3	Histone deacetylase	0.193418	0.538393	5	G5ECH0	hda-3	Histone deacetylase	0.125209	0.382221	5	Histone deacetylase (EC 3.5.1.98)	G5ECH0_CAEEL	SUBCELLULAR LOCATION: Nucleus {ECO:0000256|PIRNR:PIRNR037913}.	hda-3 CELE_R06C1.1 R06C1.1	histone deacetylase complex [GO:0000118]; nucleus [GO:0005634]; histone deacetylase activity [GO:0004407]; NAD-dependent histone deacetylase activity (H3-K14 specific) [GO:0032041]; transcription corepressor activity [GO:0003714]; chromatin organization [GO:0006325]; DNA protection [GO:0042262]; histone deacetylation [GO:0016575]; negative regulation of transcription from RNA polymerase II promoter [GO:0000122]; transcription, DNA-templated [GO:0006351]	GO:0000118; GO:0000122; GO:0003714; GO:0004407; GO:0005634; GO:0006325; GO:0006351; GO:0016575; GO:0032041; GO:0042262	FALSE	FALSE	FALSE	FALSE
Q27488	pas-2	Proteasome subunit alpha type-2	-0.213517	0.441654	13	Q27488	pas-2	Proteasome subunit alpha type-2	-0.0682346	0.361192	13	Q27488	pas-2	Proteasome subunit alpha type-2	-0.106701	0.379784	13	Q27488	pas-2	Proteasome subunit alpha type-2	0.324218	0.00137551	13	Proteasome subunit alpha type-2 (Proteasome subunit alpha 2) (EC 3.4.25.1)	PSA2_CAEEL	SUBCELLULAR LOCATION: Cytoplasm {ECO:0000250}. Nucleus {ECO:0000250}.	pas-2 D1054.2	cytoplasm [GO:0005737]; nucleus [GO:0005634]; proteasome core complex, alpha-subunit complex [GO:0019773]; identical protein binding [GO:0042802]; threonine-type endopeptidase activity [GO:0004298]; ubiquitin-dependent protein catabolic process [GO:0006511]	GO:0004298; GO:0005634; GO:0005737; GO:0006511; GO:0019773; GO:0042802	FALSE	FALSE	FALSE	FALSE
P23678	unc-104	Kinesin-like protein unc-104	0.268196	0.4423	2	NA	NA	NA	NA	NA	NA	NA	NA	NA	NA	NA	NA	NA	NA	NA	NA	NA	NA	Kinesin-like protein unc-104 (Uncoordinated protein 104)	UN104_CAEEL	SUBCELLULAR LOCATION: Cytoplasm, cytoskeleton {ECO:0000305}.	unc-104 C52E12.2	axon [GO:0030424]; axon cytoplasm [GO:1904115]; dendrite [GO:0030425]; kinesin complex [GO:0005871]; microtubule [GO:0005874]; neuronal cell body [GO:0043025]; plasma membrane [GO:0005886]; presynapse [GO:0098793]; ATP binding [GO:0005524]; ATP-dependent microtubule motor activity, plus-end-directed [GO:0008574]; microtubule binding [GO:0008017]; phosphatidylinositol-4,5-bisphosphate binding [GO:0005546]; phosphatidylinositol-4-phosphate binding [GO:0070273]; tau protein binding [GO:0048156]; anterograde axonal transport [GO:0008089]; anterograde synaptic vesicle transport [GO:0048490]; cell cycle [GO:0007049]; cell division [GO:0051301]; defecation [GO:0030421]; feeding behavior [GO:0007631]; microtubule-based movement [GO:0007018]; molting cycle, collagen and cuticulin-based cuticle [GO:0018996]; negative regulation of dense core granule transport [GO:1904810]; nematode larval development [GO:0002119]; neuron remodeling [GO:0016322]; neuron-neuron synaptic transmission [GO:0007270]; positive regulation of growth rate [GO:0040010]; positive regulation of multicellular organism growth [GO:0040018]; positive regulation of necrotic cell death [GO:0010940]; positive regulation of pharyngeal pumping [GO:1903746]; positive regulation of synapse assembly [GO:0051965]; positive regulation of synaptic growth at neuromuscular junction [GO:0045887]; programmed cell death [GO:0012501]; receptor clustering [GO:0043113]; regulated exocytosis [GO:0045055]; regulation of axon extension [GO:0030516]; regulation of protein localization to synapse [GO:1902473]; regulation of striated muscle contraction [GO:0006942]; reproduction [GO:0000003]; synaptic transmission, cholinergic [GO:0007271]; vesicle-mediated transport [GO:0016192]	GO:0000003; GO:0002119; GO:0005524; GO:0005546; GO:0005871; GO:0005874; GO:0005886; GO:0006942; GO:0007018; GO:0007049; GO:0007270; GO:0007271; GO:0007631; GO:0008017; GO:0008089; GO:0008574; GO:0010940; GO:0012501; GO:0016192; GO:0016322; GO:0018996; GO:0030421; GO:0030424; GO:0030425; GO:0030516; GO:0040010; GO:0040018; GO:0043025; GO:0043113; GO:0045055; GO:0045887; GO:0048156; GO:0048490; GO:0051301; GO:0051965; GO:0070273; GO:0098793; GO:1902473; GO:1903746; GO:1904115; GO:1904810	FALSE	NA	NA	NA
Q9XWW1	hpo-21	Probable signal peptidase complex subunit 2	0.218042	0.442459	5	Q9XWW1	hpo-21	Probable signal peptidase complex subunit 2	0.0149685	0.407001	5	Q9XWW1	hpo-21	Probable signal peptidase complex subunit 2	0.190019	0.453815	5	Q9XWW1	hpo-21	Probable signal peptidase complex subunit 2	0.0234465	0.46152	5	Probable signal peptidase complex subunit 2 (EC 3.4.-.-) (Microsomal signal peptidase 25 kDa subunit) (SPase 25 kDa subunit)	SPCS2_CAEEL	SUBCELLULAR LOCATION: Membrane {ECO:0000305}; Multi-pass membrane protein {ECO:0000305}. Microsome membrane {ECO:0000305}; Multi-pass membrane protein {ECO:0000305}. Endoplasmic reticulum membrane {ECO:0000305}; Multi-pass membrane protein {ECO:0000305}.	hpo-21 Y37D8A.10	integral component of membrane [GO:0016021]; organelle membrane [GO:0031090]; sarcoplasmic reticulum [GO:0016529]; signal peptidase complex [GO:0005787]; peptidase activity [GO:0008233]; protein targeting to ER [GO:0045047]; signal peptide processing [GO:0006465]	GO:0005787; GO:0006465; GO:0008233; GO:0016021; GO:0016529; GO:0031090; GO:0045047	FALSE	FALSE	FALSE	FALSE
Q20745	unc-84	Nuclear migration and anchoring protein unc-84	-0.625962	0.442596	4	Q20745	unc-84	Nuclear migration and anchoring protein unc-84	0.110457	0.212196	4	Q20745	unc-84	Nuclear migration and anchoring protein unc-84	-0.179559	0.413139	4	Q20745	unc-84	Nuclear migration and anchoring protein unc-84	-2.04853	0.441656	4	Nuclear migration and anchoring protein unc-84 (Uncoordinated protein 84)	UNC84_CAEEL	SUBCELLULAR LOCATION: Nucleus inner membrane; Single-pass type II membrane protein. Cytoplasm, cytoskeleton {ECO:0000305}. Note=Associated with nuclei during interphase, prophase, prometaphase, metaphase and early anaphase. Released from nuclear membrane in the same time that the nuclear envelope disassembly, during late anaphase, and begins to reaccumulate in early telophase.	unc-84 F54B11.3	cytoplasm [GO:0005737]; cytoskeleton [GO:0005856]; integral component of membrane [GO:0016021]; nuclear envelope [GO:0005635]; nuclear inner membrane [GO:0005637]; lamin binding [GO:0005521]; locomotion [GO:0040011]; nervous system development [GO:0007399]; nuclear envelope organization [GO:0006998]; nuclear migration [GO:0007097]; nuclear migration along microtubule [GO:0030473]; oviposition [GO:0018991]; post-embryonic development [GO:0009791]; regulation of cell migration [GO:0030334]; vulval development [GO:0040025]	GO:0005521; GO:0005635; GO:0005637; GO:0005737; GO:0005856; GO:0006998; GO:0007097; GO:0007399; GO:0009791; GO:0016021; GO:0018991; GO:0030334; GO:0030473; GO:0040011; GO:0040025	FALSE	FALSE	FALSE	FALSE
Q9XW15	Y18D10A.3	NAD(P)H-hydrate epimerase	-0.0343738	0.442596	3	Q9XW15	Y18D10A.3	NAD(P)H-hydrate epimerase	0.188241	0.58326	3	Q9XW15	Y18D10A.3	NAD(P)H-hydrate epimerase	-0.13153	0.531342	3	Q9XW15	Y18D10A.3	NAD(P)H-hydrate epimerase	0.458207	0.223576	3	NAD(P)H-hydrate epimerase (EC 5.1.99.6) (NAD(P)HX epimerase)	NNRE_CAEEL	NA	Y18D10A.3	mitochondrion [GO:0005739]; metal ion binding [GO:0046872]; NADHX epimerase activity [GO:0052856]; NADPHX epimerase activity [GO:0052857]; nucleotide binding [GO:0000166]	GO:0000166; GO:0005739; GO:0046872; GO:0052856; GO:0052857	FALSE	FALSE	FALSE	FALSE
Q23280	daf-41	Co-chaperone protein daf-41	0.102761	0.442596	7	Q23280	daf-41	Co-chaperone protein daf-41	0.126491	0.130948	7	Q23280	daf-41	Co-chaperone protein daf-41	-0.144954	0.187305	7	Q23280	daf-41	Co-chaperone protein daf-41	0.210711	0.446338	7	Co-chaperone protein daf-41 (Abnormal dauer formation protein daf-41) (p23/cytosolic prostaglandin E synthase 3 homolog)	DAF41_CAEEL	NA	daf-41 p23 ZC395.10	myofibril [GO:0030016]	GO:0030016	FALSE	FALSE	FALSE	FALSE
G5ECM6	tufm-1	Elongation factor Tu homologue	-0.116894	0.442678	29	G5ECM6	tufm-1	Elongation factor Tu homologue	-0.0890405	0.0104611	29	G5ECM6	tufm-1	Elongation factor Tu homologue	0.00110126	0.0908656	29	G5ECM6	tufm-1	Elongation factor Tu homologue	0.241354	0.387601	29	Elongation factor Tu homologue (TU elongation Factor (EF-Tu), Mitochondrial)	G5ECM6_CAEEL	NA	tufm-1 CELE_Y71H2AM.23 Y71H2AM.23	GTP binding [GO:0005525]; GTPase activity [GO:0003924]; translation elongation factor activity [GO:0003746]	GO:0003746; GO:0003924; GO:0005525	FALSE	FALSE	FALSE	FALSE
Q9XWK2	CELE_Y54E5A.5	Uncharacterized protein	0.164916	0.442777	6	Q9XWK2	CELE_Y54E5A.5	Uncharacterized protein	-0.192158	0.0624102	6	Q9XWK2	CELE_Y54E5A.5	Uncharacterized protein	-1.04369	0.0475343	6	Q9XWK2	CELE_Y54E5A.5	Uncharacterized protein	-0.983799	0.270742	6	Uncharacterized protein	Q9XWK2_CAEEL	NA	CELE_Y54E5A.5 Y54E5A.5	sarcoplasmic reticulum [GO:0016529]	GO:0016529	FALSE	FALSE	TRUE	FALSE
Q9NAP9	mrps-15	28S ribosomal protein S15, mitochondrial	-0.104579	0.442819	7	Q9NAP9	mrps-15	28S ribosomal protein S15, mitochondrial	0.15167	0.490203	7	Q9NAP9	mrps-15	28S ribosomal protein S15, mitochondrial	0.113376	0.599815	7	Q9NAP9	mrps-15	28S ribosomal protein S15, mitochondrial	0.175977	0.159996	7	28S ribosomal protein S15, mitochondrial (MRP-S15) (S15mt)	RT15_CAEEL	SUBCELLULAR LOCATION: Mitochondrion {ECO:0000250|UniProtKB:P82913}.	mrps-15 K07A12.7	mitochondrial small ribosomal subunit [GO:0005763]; structural constituent of ribosome [GO:0003735]; mitochondrial translation [GO:0032543]	GO:0003735; GO:0005763; GO:0032543	FALSE	FALSE	FALSE	FALSE
H2L023	cas-1	Adenylyl cyclase-associated protein	-0.282048	0.442942	3	H2L023	cas-1	Adenylyl cyclase-associated protein	0.105912	0.359563	3	H2L023	cas-1	Adenylyl cyclase-associated protein	0.0560504	0.470555	3	H2L023	cas-1	Adenylyl cyclase-associated protein	-0.196458	0.554961	3	Adenylyl cyclase-associated protein	H2L023_CAEEL	NA	cas-1 CELE_F41G4.2 F41G4.2	cell morphogenesis [GO:0000902]; cytoskeleton organization [GO:0007010]	GO:0000902; GO:0007010	FALSE	FALSE	FALSE	FALSE
Q21224	ath-1	Acyl protein THioesterase family	0.321391	0.442942	12	Q21224	ath-1	Acyl protein THioesterase family	-0.124202	0.51887	12	Q21224	ath-1	Acyl protein THioesterase family	0.105836	0.395286	12	Q21224	ath-1	Acyl protein THioesterase family	0.572341	0.000229029	12	Acyl protein THioesterase family	Q21224_CAEEL	NA	ath-1 CELE_K04G2.5 K04G2.5	hydrolase activity [GO:0016787]	GO:0016787	FALSE	FALSE	FALSE	TRUE
G5EE96	CELE_K11G12.5	Oxoglutarate/malate carrier protein	-0.300039	0.442958	12	G5EE96	CELE_K11G12.5	Oxoglutarate/malate carrier protein	0.181483	5.11e-05	12	G5EE96	CELE_K11G12.5	Oxoglutarate/malate carrier protein	0.0216972	0.161042	12	G5EE96	CELE_K11G12.5	Oxoglutarate/malate carrier protein	0.349909	0.10989	12	Oxoglutarate/malate carrier protein (SLC (SoLute Carrier) homolog)	G5EE96_CAEEL	NA	slc-25a10 slc-25A10 CELE_K11G12.5 K11G12.5	integral component of membrane [GO:0016021]; mitochondrial inner membrane [GO:0005743]; antiporter activity [GO:0015297]; malate transmembrane transporter activity [GO:0015140]; oxaloacetate transmembrane transporter activity [GO:0015131]; phosphate transmembrane transporter activity [GO:1901677]; succinate transmembrane transporter activity [GO:0015141]; sulfate transmembrane transporter activity [GO:0015116]; thiosulfate transmembrane transporter activity [GO:0015117]; malate transmembrane transport [GO:0071423]; mitochondrial transport [GO:0006839]; oxaloacetate transport [GO:0015729]; phosphate ion transmembrane transport [GO:0035435]; succinate transmembrane transport [GO:0071422]; sulfate transport [GO:0008272]; thiosulfate transport [GO:0015709]	GO:0005743; GO:0006839; GO:0008272; GO:0015116; GO:0015117; GO:0015131; GO:0015140; GO:0015141; GO:0015297; GO:0015709; GO:0015729; GO:0016021; GO:0035435; GO:0071422; GO:0071423; GO:1901677	FALSE	FALSE	FALSE	FALSE
Q9GZH4	ribo-1	Dolichyl-diphosphooligosaccharide--protein glycosyltransferase subunit 1	-0.283603	0.443281	30	Q9GZH4	ribo-1	Dolichyl-diphosphooligosaccharide--protein glycosyltransferase subunit 1	0.0193455	1.24e-06	30	Q9GZH4	ribo-1	Dolichyl-diphosphooligosaccharide--protein glycosyltransferase subunit 1	0.127759	0.193072	30	Q9GZH4	ribo-1	Dolichyl-diphosphooligosaccharide--protein glycosyltransferase subunit 1	-0.573046	0.581273	30	Dolichyl-diphosphooligosaccharide--protein glycosyltransferase subunit 1 (EC 2.4.99.18) (Ribophorin I) (RPN-I)	RPN1_CAEEL	SUBCELLULAR LOCATION: Endoplasmic reticulum membrane {ECO:0000255|RuleBase:RU361143}; Single-pass type I membrane protein {ECO:0000255|RuleBase:RU361143}. Cytoplasmic granule {ECO:0000269|PubMed:23691084}.	ribo-1 T22D1.4	integral component of membrane [GO:0016021]; oligosaccharyltransferase complex [GO:0008250]; dolichyl-diphosphooligosaccharide-protein glycotransferase activity [GO:0004579]; protein N-linked glycosylation via asparagine [GO:0018279]	GO:0004579; GO:0008250; GO:0016021; GO:0018279	FALSE	FALSE	FALSE	FALSE
Q9TXY8	trx-4	Thioredoxin	0.593643	0.443305	3	Q9TXY8	trx-4	Thioredoxin	0.223317	0.206207	3	Q9TXY8	trx-4	Thioredoxin	-0.738241	0.590946	3	Q9TXY8	trx-4	Thioredoxin	-0.811328	0.202824	3	Thioredoxin	Q9TXY8_CAEEL	NA	trx-4 CELE_Y44E3A.3 Y44E3A.3	cytoplasm [GO:0005737]; oxidoreductase activity, acting on a sulfur group of donors, disulfide as acceptor [GO:0016671]; protein disulfide oxidoreductase activity [GO:0015035]; protein-disulfide reductase activity [GO:0047134]; thioredoxin-disulfide reductase activity [GO:0004791]; cell redox homeostasis [GO:0045454]; cellular response to oxidative stress [GO:0034599]; glycerol ether metabolic process [GO:0006662]	GO:0004791; GO:0005737; GO:0006662; GO:0015035; GO:0016671; GO:0034599; GO:0045454; GO:0047134	FALSE	FALSE	FALSE	TRUE
Q22768	CELE_T25B9.1	Uncharacterized protein	-0.0744419	0.443402	8	Q22768	CELE_T25B9.1	Uncharacterized protein	0.0186401	0.290852	8	Q22768	CELE_T25B9.1	Uncharacterized protein	0.028342	0.541226	8	Q22768	CELE_T25B9.1	Uncharacterized protein	-0.106165	0.00634828	8	Uncharacterized protein	Q22768_CAEEL	NA	CELE_T25B9.1 T25B9.1	glycine C-acetyltransferase activity [GO:0008890]; pyridoxal phosphate binding [GO:0030170]; biosynthetic process [GO:0009058]; threonine catabolic process [GO:0006567]	GO:0006567; GO:0008890; GO:0009058; GO:0030170	FALSE	FALSE	FALSE	FALSE
G4S185;G5EDH7	anat-1	AANAT (Arylalkylamine N-AcetylTransferase) homolog	0.0236428	0.443402	3	G4S185;G5EDH7	anat-1	AANAT (Arylalkylamine N-AcetylTransferase) homolog	-0.729318	0.274726	3	G4S185;G5EDH7	anat-1	AANAT (Arylalkylamine N-AcetylTransferase) homolog	-0.106457	0.495162	3	G4S185;G5EDH7	anat-1	AANAT (Arylalkylamine N-AcetylTransferase) homolog	0.642809	0.510161	3	AANAT (Arylalkylamine N-AcetylTransferase) homolog;AANAT (Arylalkylamine N-AcetylTransferase) homolog	G4S185_CAEEL;G5EDH7_CAEEL	NA;NA	anat-1 C17H12.13 CELE_C17H12.13;anat-1 C17H12.13 CELE_C17H12.13	transferase activity [GO:0016740];cytoplasm [GO:0005737]; N-acetyltransferase activity [GO:0008080]; nitrogen compound metabolic process [GO:0006807]	GO:0016740;GO:0005737; GO:0006807; GO:0008080	FALSE	FALSE	FALSE	FALSE
Q22101	CELE_T02G5.7	Uncharacterized protein	-0.00647133	0.443551	23	Q22101	CELE_T02G5.7	Uncharacterized protein	0.0246307	0.478484	23	Q22101	CELE_T02G5.7	Uncharacterized protein	-0.0348248	0.403803	23	Q22101	CELE_T02G5.7	Uncharacterized protein	0.135272	0.137823	23	Uncharacterized protein	Q22101_CAEEL	NA	CELE_T02G5.7 T02G5.7	mitochondrion [GO:0005739]; acetyl-CoA C-acetyltransferase activity [GO:0003985]; fatty acid beta-oxidation [GO:0006635]	GO:0003985; GO:0005739; GO:0006635	FALSE	FALSE	FALSE	FALSE
Q9NGT3	mdf-2	MAD (Yeast Mitosis arrest DeFicient) related	-0.0704306	0.443551	3	Q9NGT3	mdf-2	MAD (Yeast Mitosis arrest DeFicient) related	0.332443	0.56672	3	Q9NGT3	mdf-2	MAD (Yeast Mitosis arrest DeFicient) related	1.40415	0.587732	3	Q9NGT3	mdf-2	MAD (Yeast Mitosis arrest DeFicient) related	-0.0539366	0.429462	3	MAD (Yeast Mitosis arrest DeFicient) related (MDF-2)	Q9NGT3_CAEEL	NA	mdf-2 CELE_Y69A2AR.30 Y69A2AR.30	centrosome [GO:0005813]; condensed chromosome kinetochore [GO:0000777]; nucleoplasm [GO:0005654]; pronucleus [GO:0045120]; spindle midzone [GO:0051233]; mitotic spindle assembly checkpoint [GO:0007094]; regulation of cell cycle [GO:0051726]; response to anoxia [GO:0034059]	GO:0000777; GO:0005654; GO:0005813; GO:0007094; GO:0034059; GO:0045120; GO:0051233; GO:0051726	FALSE	FALSE	FALSE	FALSE
O45552	acaa-2	ACetyl-CoA Acyltransferase 2 homolog	-0.374259	0.443566	24	O45552	acaa-2	ACetyl-CoA Acyltransferase 2 homolog	-0.154365	0.176964	24	O45552	acaa-2	ACetyl-CoA Acyltransferase 2 homolog	-0.0638844	0.0542264	24	O45552	acaa-2	ACetyl-CoA Acyltransferase 2 homolog	-0.0281381	0.280999	24	ACetyl-CoA Acyltransferase 2 homolog	O45552_CAEEL	NA	acaa-2 CELE_F53A2.7 F53A2.7	mitochondrion [GO:0005739]; acetyl-CoA C-acyltransferase activity [GO:0003988]; fatty acid beta-oxidation [GO:0006635]	GO:0003988; GO:0005739; GO:0006635	FALSE	FALSE	FALSE	FALSE
Q69YZ0;Q69YZ1;Q9U2K1	pqn-83	Prion-like-(Q/N-rich)-domain-bearing protein	0.142006	0.443722	5	Q69YZ0;Q69YZ1;Q9U2K1	pqn-83	Prion-like-(Q/N-rich)-domain-bearing protein	0.174213	0.192804	5	Q69YZ0;Q69YZ1;Q9U2K1	pqn-83	Prion-like-(Q/N-rich)-domain-bearing protein	0.241494	0.50219	5	Q69YZ0;Q69YZ1;Q9U2K1	pqn-83	Prion-like-(Q/N-rich)-domain-bearing protein	-0.459298	0.58992	5	Prion-like-(Q/N-rich)-domain-bearing protein;Prion-like-(Q/N-rich)-domain-bearing protein;Prion-like-(Q/N-rich)-domain-bearing protein	Q69YZ0_CAEEL;Q69YZ1_CAEEL;Q9U2K1_CAEEL	NA;NA;NA	pqn-83 CELE_Y39E4B.3 Y39E4B.3;pqn-83 CELE_Y39E4B.3 Y39E4B.3;pqn-83 CELE_Y39E4B.3 Y39E4B.3	NA;NA;integral component of membrane [GO:0016021]	NA;NA;GO:0016021	FALSE	FALSE	FALSE	FALSE
Q20790	CELE_F54F7.3	Uncharacterized protein	0.24875	0.443849	5	Q20790	CELE_F54F7.3	Uncharacterized protein	0.256098	0.303273	5	Q20790	CELE_F54F7.3	Uncharacterized protein	-0.0813927	0.589829	5	Q20790	CELE_F54F7.3	Uncharacterized protein	-0.468121	0.25678	5	Uncharacterized protein	Q20790_CAEEL	NA	CELE_F54F7.3 F54F7.3	NA	NA	FALSE	FALSE	FALSE	FALSE
Q22718	CELE_T24B8.2	Uncharacterized protein	0.568805	0.443849	3	Q22718	CELE_T24B8.2	Uncharacterized protein	-0.104738	0.298958	3	Q22718	CELE_T24B8.2	Uncharacterized protein	-0.543996	0.320055	3	Q22718	CELE_T24B8.2	Uncharacterized protein	-0.215182	0.231892	3	Uncharacterized protein	Q22718_CAEEL	NA	CELE_T24B8.2 T24B8.2	vacuolar transport [GO:0007034]	GO:0007034	FALSE	FALSE	FALSE	FALSE
Q22719;Q7JLZ9	CELE_T24B8.3	Uncharacterized protein	2.95285	0.443869	3	Q22719;Q7JLZ9	CELE_T24B8.3	Uncharacterized protein	0.338252	0.470139	3	Q22719;Q7JLZ9	CELE_T24B8.3	Uncharacterized protein	-0.607024	0.548006	3	Q22719;Q7JLZ9	CELE_T24B8.3	Uncharacterized protein	0.532687	0.400073	3	Uncharacterized protein;Uncharacterized protein	Q22719_CAEEL;Q7JLZ9_CAEEL	NA;NA	CELE_T24B8.3 T24B8.3;CELE_T24B8.3 T24B8.3	NA;NA	NA;NA	FALSE	FALSE	FALSE	FALSE
Q19869	rpl-26	60S ribosomal protein L26	-0.688081	0.443899	8	Q19869	rpl-26	60S ribosomal protein L26	-0.380251	0.505135	8	Q19869	rpl-26	60S ribosomal protein L26	-0.272402	0.354432	8	Q19869	rpl-26	60S ribosomal protein L26	-0.0128075	0.581273	8	60S ribosomal protein L26	RL26_CAEEL	NA	rpl-26 F28C6.7	large ribosomal subunit [GO:0015934]; structural constituent of ribosome [GO:0003735]; translation [GO:0006412]	GO:0003735; GO:0006412; GO:0015934	FALSE	FALSE	FALSE	FALSE
Q17667	lnp-1	Protein lunapark-1	0.381478	0.444076	2	Q17667	lnp-1	Protein lunapark-1	-0.0564946	0.329467	2	Q17667	lnp-1	Protein lunapark-1	-0.0970384	0.548627	2	Q17667	lnp-1	Protein lunapark-1	0.443392	0.432292	2	Protein lunapark-1	LNP1_CAEEL	SUBCELLULAR LOCATION: Endoplasmic reticulum membrane {ECO:0000250}; Multi-pass membrane protein {ECO:0000269|PubMed:18279315}. Note=Localizes to three-way ER tubule junctions. {ECO:0000250}.	lnp-1 C05E11.1	endoplasmic reticulum membrane [GO:0005789]; integral component of membrane [GO:0016021]; membrane [GO:0016020]; neuron projection [GO:0043005]; neuronal cell body [GO:0043025]; synaptic vesicle [GO:0008021]; metal ion binding [GO:0046872]; chemical synaptic transmission [GO:0007268]; locomotory behavior [GO:0007626]; regulation of oviposition [GO:0046662]; regulation of protein localization [GO:0032880]; regulation of synapse structure or activity [GO:0050803]; synapse assembly [GO:0007416]; synaptic vesicle transport [GO:0048489]	GO:0005789; GO:0007268; GO:0007416; GO:0007626; GO:0008021; GO:0016020; GO:0016021; GO:0032880; GO:0043005; GO:0043025; GO:0046662; GO:0046872; GO:0048489; GO:0050803	FALSE	FALSE	FALSE	FALSE
Q23382	ccdc-47	CCDC (Human Coiled Coil Domain Containing) homolog	0.27948	0.444202	14	Q23382	ccdc-47	CCDC (Human Coiled Coil Domain Containing) homolog	0.0322603	0.0712684	14	Q23382	ccdc-47	CCDC (Human Coiled Coil Domain Containing) homolog	-2.35269	0.369092	14	Q23382	ccdc-47	CCDC (Human Coiled Coil Domain Containing) homolog	-0.297418	0.598441	14	CCDC (Human Coiled Coil Domain Containing) homolog	Q23382_CAEEL	NA	ccdc-47 CELE_ZK1058.4 ZK1058.4	endoplasmic reticulum [GO:0005783]; calcium ion binding [GO:0005509]	GO:0005509; GO:0005783	FALSE	FALSE	FALSE	FALSE
Q9GYI3;U4PM21	col-111	COLlagen	-0.505952	0.444542	1	Q9GYI3;U4PM21	col-111	COLlagen	0.330702	0.399291	1	Q9GYI3;U4PM21	col-111	COLlagen	0.281993	0.435931	1	Q9GYI3;U4PM21	col-111	COLlagen	0.201211	0.51581	1	COLlagen;COLlagen	Q9GYI3_CAEEL;U4PM21_CAEEL	NA;NA	col-111 CELE_F29B9.9 F29B9.9;col-111 CELE_F29B9.9 F29B9.9	collagen trimer [GO:0005581]; integral component of membrane [GO:0016021]; structural constituent of cuticle [GO:0042302];collagen trimer [GO:0005581]	GO:0005581; GO:0016021; GO:0042302;GO:0005581	FALSE	FALSE	FALSE	FALSE
Q18198	C26B9.5	Uncharacterized protein	-0.0694491	0.444632	11	Q18198	C26B9.5	Uncharacterized protein	0.0387344	0.488318	11	Q18198	C26B9.5	Uncharacterized protein	0.211029	0.28792	11	Q18198	C26B9.5	Uncharacterized protein	-0.149329	0.087376	11	Uncharacterized protein	Q18198_CAEEL	NA	C26B9.5 CELE_C26B9.5	membrane raft [GO:0045121]; serine-type peptidase activity [GO:0008236]	GO:0008236; GO:0045121	FALSE	FALSE	FALSE	FALSE
Q9GYU3	CELE_F35F10.5	Uncharacterized protein	-2.5741	0.444662	4	Q9GYU3	CELE_F35F10.5	Uncharacterized protein	-1.23935	0.145354	4	Q9GYU3	CELE_F35F10.5	Uncharacterized protein	-0.510565	0.234077	4	Q9GYU3	CELE_F35F10.5	Uncharacterized protein	-0.253713	0.0241432	4	Uncharacterized protein	Q9GYU3_CAEEL	NA	CELE_F35F10.5 F35F10.5	NA	NA	FALSE	TRUE	TRUE	FALSE
D9N122;Q9BIF4	ehs-1	Eps15 (Endocytosis protein) Homologous Sequence;EHS-1	0.31016	0.444938	8	D9N122;Q9BIF4	ehs-1	Eps15 (Endocytosis protein) Homologous Sequence;EHS-1	0.175292	0.122907	8	D9N122;Q9BIF4	ehs-1	Eps15 (Endocytosis protein) Homologous Sequence;EHS-1	0.416438	0.209722	8	D9N122;Q9BIF4	ehs-1	Eps15 (Endocytosis protein) Homologous Sequence;EHS-1	0.348639	0.522636	8	Eps15 (Endocytosis protein) Homologous Sequence;EHS-1 (Eps15 (Endocytosis protein) Homologous Sequence)	D9N122_CAEEL;Q9BIF4_CAEEL	NA;NA	ehs-1 CELE_ZK1248.3 ZK1248.3;ehs-1 CELE_ZK1248.3 ZK1248.3	axon [GO:0030424]; intracellular [GO:0005622]; synapse [GO:0045202]; calcium ion binding [GO:0005509]; chemical synaptic transmission [GO:0007268]; synaptic vesicle endocytosis [GO:0048488];axon [GO:0030424]; intracellular [GO:0005622]; plasma membrane [GO:0005886]; synapse [GO:0045202]; calcium ion binding [GO:0005509]; chemical synaptic transmission [GO:0007268]; synaptic vesicle endocytosis [GO:0048488]	GO:0005509; GO:0005622; GO:0007268; GO:0030424; GO:0045202; GO:0048488;GO:0005509; GO:0005622; GO:0005886; GO:0007268; GO:0030424; GO:0045202; GO:0048488	FALSE	FALSE	FALSE	FALSE
P34388	mrps-9	Probable 40S ribosomal protein S9, mitochondrial	-0.260362	0.445124	9	P34388	mrps-9	Probable 40S ribosomal protein S9, mitochondrial	-0.161028	0.409566	9	P34388	mrps-9	Probable 40S ribosomal protein S9, mitochondrial	-0.12817	0.38982	9	P34388	mrps-9	Probable 40S ribosomal protein S9, mitochondrial	0.0905152	0.435102	9	Probable 40S ribosomal protein S9, mitochondrial (MRP-S9) (S9mt)	RT09_CAEEL	SUBCELLULAR LOCATION: Mitochondrion {ECO:0000250|UniProtKB:P82933}.	mrps-9 F09G8.3	mitochondrial small ribosomal subunit [GO:0005763]; structural constituent of ribosome [GO:0003735]; maturation of SSU-rRNA from tricistronic rRNA transcript (SSU-rRNA, 5.8S rRNA, LSU-rRNA) [GO:0000462]; translation [GO:0006412]	GO:0000462; GO:0003735; GO:0005763; GO:0006412	FALSE	FALSE	FALSE	FALSE
Q22712	mtm-3	Myotubularin-related protein 3	-1.29069	0.445375	8	Q22712	mtm-3	Myotubularin-related protein 3	0.262954	0.386028	8	Q22712	mtm-3	Myotubularin-related protein 3	-1.19824	0.0175831	8	Q22712	mtm-3	Myotubularin-related protein 3	-0.290477	0.492269	8	Myotubularin-related protein 3 (ceMTM3) (EC 3.1.3.48) (Myotubularin homologous protein 1) (ceMTMH1) (Phosphatidylinositol-3,5-bisphosphate 3-phosphatase) (EC 3.1.3.95) (Phosphatidylinositol-3-phosphate phosphatase) (EC 3.1.3.64)	MTMR3_CAEEL	SUBCELLULAR LOCATION: Cytoplasm {ECO:0000250|UniProtKB:Q13615}. Membrane {ECO:0000250|UniProtKB:Q13615}; Peripheral membrane protein {ECO:0000250|UniProtKB:Q13615}.	mtm-3 T24A11.1	cytoplasm [GO:0005737]; extrinsic component of membrane [GO:0019898]; inositol bisphosphate phosphatase activity [GO:0016312]; lipid binding [GO:0008289]; metal ion binding [GO:0046872]; phosphatidylinositol trisphosphate phosphatase activity [GO:0034594]; phosphatidylinositol-3,5-bisphosphate 3-phosphatase activity [GO:0052629]; phosphatidylinositol-3-phosphatase activity [GO:0004438]; protein tyrosine phosphatase activity [GO:0004725]; determination of adult lifespan [GO:0008340]; inositol phosphate dephosphorylation [GO:0046855]; locomotion [GO:0040011]; negative regulation of engulfment of apoptotic cell [GO:1901075]; phosphatidylinositol dephosphorylation [GO:0046856]; positive regulation of endocytosis [GO:0045807]; regulation of oviposition [GO:0046662]	GO:0004438; GO:0004725; GO:0005737; GO:0008289; GO:0008340; GO:0016312; GO:0019898; GO:0034594; GO:0040011; GO:0045807; GO:0046662; GO:0046855; GO:0046856; GO:0046872; GO:0052629; GO:1901075	FALSE	FALSE	TRUE	FALSE
P45968	cec-3	Chromo domain-containing protein cec-3	0.0892587	0.445375	3	P45968	cec-3	Chromo domain-containing protein cec-3	-0.111727	0.0554421	3	P45968	cec-3	Chromo domain-containing protein cec-3	0.150546	0.131198	3	P45968	cec-3	Chromo domain-containing protein cec-3	-0.0761372	0.515653	3	Chromo domain-containing protein cec-3 (Epigenetic memory antagonism protein 1)	CEC3_CAEEL	SUBCELLULAR LOCATION: Chromosome {ECO:0000269|PubMed:24685137}. Nucleus {ECO:0000269|PubMed:24685137}. Note=Colocalizes with H3K9me2/H3K9me3 in germline nuclei. {ECO:0000269|PubMed:24685137}.	cec-3 eap-1 T09A5.8	chromosome [GO:0005694]; nucleus [GO:0005634]; DNA binding [GO:0003677]; negative regulation of gene expression [GO:0010629]	GO:0003677; GO:0005634; GO:0005694; GO:0010629	FALSE	FALSE	FALSE	FALSE
Q965V9	ubh-3	Ubiquitin carboxyl-terminal hydrolase	0.330605	0.445388	3	Q965V9	ubh-3	Ubiquitin carboxyl-terminal hydrolase	0.883966	0.31731	3	Q965V9	ubh-3	Ubiquitin carboxyl-terminal hydrolase	-0.100722	0.358897	3	Q965V9	ubh-3	Ubiquitin carboxyl-terminal hydrolase	1.45569	0.549029	3	Ubiquitin carboxyl-terminal hydrolase (EC 3.4.19.12)	Q965V9_CAEEL	NA	ubh-3 CELE_Y40G12A.1 Y40G12A.1	cytoplasm [GO:0005737]; thiol-dependent ubiquitin-specific protease activity [GO:0004843]; protein deubiquitination [GO:0016579]; ubiquitin-dependent protein catabolic process [GO:0006511]	GO:0004843; GO:0005737; GO:0006511; GO:0016579	FALSE	FALSE	FALSE	FALSE
Q19433	CELE_F13H8.2	Uncharacterized protein	-0.400102	0.445447	4	Q19433	CELE_F13H8.2	Uncharacterized protein	0.0233039	0.21044	4	Q19433	CELE_F13H8.2	Uncharacterized protein	-1.4061	0.561935	4	Q19433	CELE_F13H8.2	Uncharacterized protein	-0.320358	0.100875	4	Uncharacterized protein	Q19433_CAEEL	NA	CELE_F13H8.2 F13H8.2	Pwp2p-containing subcomplex of 90S preribosome [GO:0034388]; small-subunit processome [GO:0032040]; snoRNA binding [GO:0030515]; maturation of SSU-rRNA from tricistronic rRNA transcript (SSU-rRNA, 5.8S rRNA, LSU-rRNA) [GO:0000462]	GO:0000462; GO:0030515; GO:0032040; GO:0034388	FALSE	FALSE	FALSE	FALSE
O01869	rps-10	Ribosomal Protein, Small subunit	-0.146069	0.445447	7	O01869	rps-10	Ribosomal Protein, Small subunit	-0.178293	0.084572	7	O01869	rps-10	Ribosomal Protein, Small subunit	-0.0718683	0.154347	7	O01869	rps-10	Ribosomal Protein, Small subunit	0.445607	0.0010312	7	Ribosomal Protein, Small subunit	O01869_CAEEL	NA	rps-10 CELE_D1007.6 D1007.6	cytosolic small ribosomal subunit [GO:0022627]; structural constituent of ribosome [GO:0003735]; determination of adult lifespan [GO:0008340]; ribosomal small subunit assembly [GO:0000028]	GO:0000028; GO:0003735; GO:0008340; GO:0022627	FALSE	FALSE	FALSE	FALSE
Q20780	alh-1	ALdehyde deHydrogenase	0.0748965	0.445544	32	Q20780	alh-1	ALdehyde deHydrogenase	0.0934014	1.45e-08	32	Q20780	alh-1	ALdehyde deHydrogenase	-0.0658404	0.354603	32	Q20780	alh-1	ALdehyde deHydrogenase	0.504531	7.12e-11	32	ALdehyde deHydrogenase	Q20780_CAEEL	NA	alh-1 CELE_F54D8.3 F54D8.3	aldehyde dehydrogenase (NAD) activity [GO:0004029]	GO:0004029	FALSE	FALSE	FALSE	TRUE
Q9N408	tim-8	Mitochondrial import inner membrane translocase subunit tim-8	0.307547	0.445747	6	Q9N408	tim-8	Mitochondrial import inner membrane translocase subunit tim-8	-0.265341	0.00163493	6	Q9N408	tim-8	Mitochondrial import inner membrane translocase subunit tim-8	-0.503286	0.0611444	6	Q9N408	tim-8	Mitochondrial import inner membrane translocase subunit tim-8	0.113249	0.0253985	6	Mitochondrial import inner membrane translocase subunit Tim8	TIM8_CAEEL	SUBCELLULAR LOCATION: Mitochondrion inner membrane {ECO:0000250|UniProtKB:O74700}; Peripheral membrane protein {ECO:0000250|UniProtKB:O74700}; Intermembrane side {ECO:0000250|UniProtKB:O74700}.	ddp-1 tim-8 Y39A3CR.4	membrane [GO:0016020]; mitochondrial inner membrane [GO:0005743]; metal ion binding [GO:0046872]; metal ion transmembrane transporter activity [GO:0046873]; cation transmembrane transport [GO:0098655]; mitochondrion organization [GO:0007005]; protein transport [GO:0015031]	GO:0005743; GO:0007005; GO:0015031; GO:0016020; GO:0046872; GO:0046873; GO:0098655	FALSE	FALSE	TRUE	FALSE
P34471	pri-1	DNA primase small subunit	-1.00577	0.445807	3	P34471	pri-1	DNA primase small subunit	-2.30265	0.574998	3	P34471	pri-1	DNA primase small subunit	0.116575	0.426317	3	P34471	pri-1	DNA primase small subunit	-0.027584	0.589105	3	DNA primase small subunit (EC 2.7.7.-)	PRI1_CAEEL	NA	pri-1 F58A4.4	alpha DNA polymerase:primase complex [GO:0005658]; DNA primase activity [GO:0003896]; metal ion binding [GO:0046872]; single-stranded DNA binding [GO:0003697]; DNA replication, synthesis of RNA primer [GO:0006269]	GO:0003697; GO:0003896; GO:0005658; GO:0006269; GO:0046872	FALSE	FALSE	FALSE	FALSE
O45962	rle-1	Regulation of longevity by E3 ubiquitin-protein ligase	-0.251428	0.445822	4	O45962	rle-1	Regulation of longevity by E3 ubiquitin-protein ligase	-0.193957	0.54071	4	O45962	rle-1	Regulation of longevity by E3 ubiquitin-protein ligase	2.23382	0.279495	4	O45962	rle-1	Regulation of longevity by E3 ubiquitin-protein ligase	-1.12891	0.58238	4	Regulation of longevity by E3 ubiquitin-protein ligase (EC 2.3.2.27) (RING-type E3 ubiquitin transferase rle-1)	RLE1_CAEEL	NA	rle-1 M142.6	ubiquitin-protein transferase activity [GO:0004842]; zinc ion binding [GO:0008270]; determination of adult lifespan [GO:0008340]; proteasome-mediated ubiquitin-dependent protein catabolic process [GO:0043161]; protein ubiquitination involved in ubiquitin-dependent protein catabolic process [GO:0042787]; response to heat [GO:0009408]	GO:0004842; GO:0008270; GO:0008340; GO:0009408; GO:0042787; GO:0043161	FALSE	FALSE	FALSE	FALSE
Q10454	F46H5.3	Probable arginine kinase F46H5.3	0.104293	0.44584	28	Q10454	F46H5.3	Probable arginine kinase F46H5.3	-0.218433	0.121803	28	Q10454	F46H5.3	Probable arginine kinase F46H5.3	0.0848963	0.564608	28	Q10454	F46H5.3	Probable arginine kinase F46H5.3	0.568294	3.21e-11	28	Probable arginine kinase F46H5.3 (AK) (EC 2.7.3.3)	KARG1_CAEEL	NA	F46H5.3	arginine kinase activity [GO:0004054]; ATP binding [GO:0005524]	GO:0004054; GO:0005524	FALSE	FALSE	FALSE	TRUE
Q20758	arl-1	ADP-ribosylation factor-like protein 1	-0.0831565	0.445879	4	Q20758	arl-1	ADP-ribosylation factor-like protein 1	0.113578	0.570809	4	Q20758	arl-1	ADP-ribosylation factor-like protein 1	-0.670056	0.432931	4	Q20758	arl-1	ADP-ribosylation factor-like protein 1	-0.142441	0.320302	4	ADP-ribosylation factor-like protein 1	ARL1_CAEEL	SUBCELLULAR LOCATION: Golgi apparatus {ECO:0000250}.	arl-1 F54C9.10	Golgi apparatus [GO:0005794]; GTP binding [GO:0005525]; protein transport [GO:0015031]; small GTPase mediated signal transduction [GO:0007264]; vesicle-mediated transport [GO:0016192]	GO:0005525; GO:0005794; GO:0007264; GO:0015031; GO:0016192	FALSE	FALSE	FALSE	FALSE
Q21514	CELE_M05B5.1	Uncharacterized protein	-0.492992	0.446356	1	Q21514	CELE_M05B5.1	Uncharacterized protein	6.77098	0.374618	1	Q21514	CELE_M05B5.1	Uncharacterized protein	0.246166	0.605113	1	Q21514	CELE_M05B5.1	Uncharacterized protein	0.250302	0.451043	1	Uncharacterized protein	Q21514_CAEEL	NA	CELE_M05B5.1 M05B5.1	integral component of membrane [GO:0016021]; protein tyrosine phosphatase activity [GO:0004725]	GO:0004725; GO:0016021	FALSE	FALSE	FALSE	FALSE
Q19989	golg-2	GOLGi associated coiled-coil protein homolog	0.37907	0.446436	7	Q19989	golg-2	GOLGi associated coiled-coil protein homolog	0.0149832	0.163702	7	Q19989	golg-2	GOLGi associated coiled-coil protein homolog	0.171239	0.29312	7	Q19989	golg-2	GOLGi associated coiled-coil protein homolog	0.246565	0.432719	7	GOLGi associated coiled-coil protein homolog	Q19989_CAEEL	NA	golg-2 CELE_F33G12.5 F33G12.5	Golgi apparatus [GO:0005794]	GO:0005794	FALSE	FALSE	FALSE	FALSE
G5EDF7	sek-1	Dual specificity mitogen-activated protein kinase kinase sek-1	0.206067	0.446482	4	G5EDF7	sek-1	Dual specificity mitogen-activated protein kinase kinase sek-1	-0.054174	0.318369	4	G5EDF7	sek-1	Dual specificity mitogen-activated protein kinase kinase sek-1	-0.638723	0.523574	4	G5EDF7	sek-1	Dual specificity mitogen-activated protein kinase kinase sek-1	0.622315	0.382884	4	Dual specificity mitogen-activated protein kinase kinase sek-1 (MAP kinase kinase sek-1) (EC 2.7.12.2)	SEK1_CAEEL	NA	sek-1 R03G5.2	cytoplasm [GO:0005737]; ATP binding [GO:0005524]; MAP kinase kinase activity [GO:0004708]; metal ion binding [GO:0046872]; mitogen-activated protein kinase kinase kinase binding [GO:0031435]; protein tyrosine kinase activity [GO:0004713]; signal transducer, downstream of receptor, with serine/threonine kinase activity [GO:0004702]; activation of MAPK activity [GO:0000187]; activation of MAPK activity involved in innate immune response [GO:0035419]; defense response to Gram-negative bacterium [GO:0050829]; defense response to Gram-positive bacterium [GO:0050830]; determination of left/right asymmetry in nervous system [GO:0035545]; innate immune response [GO:0045087]; MAPK cascade [GO:0000165]; negative regulation of neuron death [GO:1901215]; p38MAPK cascade [GO:0038066]; positive regulation of oviposition [GO:1901046]; positive regulation of transcription from RNA polymerase II promoter involved in defense response to Gram-negative bacterium [GO:1902097]; protein phosphorylation [GO:0006468]; regulation of oviposition [GO:0046662]; response to nematicide [GO:0093002]; response to reactive oxygen species [GO:0000302]; response to superoxide [GO:0000303]; response to toxic substance [GO:0009636]; stress-activated MAPK cascade [GO:0051403]; turning behavior involved in mating [GO:0034607]	GO:0000165; GO:0000187; GO:0000302; GO:0000303; GO:0004702; GO:0004708; GO:0004713; GO:0005524; GO:0005737; GO:0006468; GO:0009636; GO:0031435; GO:0034607; GO:0035419; GO:0035545; GO:0038066; GO:0045087; GO:0046662; GO:0046872; GO:0050829; GO:0050830; GO:0051403; GO:0093002; GO:1901046; GO:1901215; GO:1902097	FALSE	FALSE	FALSE	FALSE
F3Y5Q2;Q9U2B0;S6FWQ3	CELE_Y48A6B.10	Uncharacterized protein	0.00333463	0.446623	4	F3Y5Q2;Q9U2B0;S6FWQ3	CELE_Y48A6B.10	Uncharacterized protein	-0.36504	0.253991	4	F3Y5Q2;Q9U2B0;S6FWQ3	CELE_Y48A6B.10	Uncharacterized protein	0.0928877	0.391999	4	F3Y5Q2;Q9U2B0;S6FWQ3	CELE_Y48A6B.10	Uncharacterized protein	0.258088	0.272679	4	NA;NA;NA	NA;NA;NA	NA;NA;NA	NA;NA;NA	NA;NA;NA	NA;NA;NA	FALSE	FALSE	FALSE	FALSE
O44572	tni-4	Troponin I 4	0.0107382	0.446737	7	O44572	tni-4	Troponin I 4	0.285987	0.0231931	7	O44572	tni-4	Troponin I 4	-0.211441	0.281962	7	O44572	tni-4	Troponin I 4	0.51208	0.462413	7	Troponin I 4 (CeTNI-4) (TnI 4)	TNNI4_CAEEL	NA	tni-4 W03F8.1	sarcomere [GO:0030017]; troponin complex [GO:0005861]; troponin C binding [GO:0030172]; embryo development ending in birth or egg hatching [GO:0009792]; muscle contraction [GO:0006936]; pharyngeal pumping [GO:0043050]	GO:0005861; GO:0006936; GO:0009792; GO:0030017; GO:0030172; GO:0043050	FALSE	FALSE	FALSE	FALSE
Q9U2F5	tiar-2	TIA-1/TIAL RNA binding protein homolog	0.200582	0.446775	9	Q9U2F5	tiar-2	TIA-1/TIAL RNA binding protein homolog	-0.0762342	0.411176	9	Q9U2F5	tiar-2	TIA-1/TIAL RNA binding protein homolog	-0.132915	0.21134	9	Q9U2F5	tiar-2	TIA-1/TIAL RNA binding protein homolog	0.132716	0.48919	9	TIA-1/TIAL RNA binding protein homolog	Q9U2F5_CAEEL	NA	tiar-2 CELE_Y46G5A.13 Y46G5A.13	cytoplasm [GO:0005737]; cytoplasmic stress granule [GO:0010494]; nucleus [GO:0005634]; nucleotide binding [GO:0000166]; RNA binding [GO:0003723]; determination of adult lifespan [GO:0008340]; hyperosmotic response [GO:0006972]; nematode larval development [GO:0002119]; reproduction [GO:0000003]; response to heat [GO:0009408]	GO:0000003; GO:0000166; GO:0002119; GO:0003723; GO:0005634; GO:0005737; GO:0006972; GO:0008340; GO:0009408; GO:0010494	FALSE	FALSE	FALSE	FALSE
Q21939	mrpl-49	Probable 39S ribosomal protein L49, mitochondrial	0.38405	0.446997	5	Q21939	mrpl-49	Probable 39S ribosomal protein L49, mitochondrial	-0.166169	0.0545753	5	Q21939	mrpl-49	Probable 39S ribosomal protein L49, mitochondrial	-0.516021	0.605526	5	Q21939	mrpl-49	Probable 39S ribosomal protein L49, mitochondrial	0.380764	0.555296	5	Probable 39S ribosomal protein L49, mitochondrial (L49mt) (MRP-L49)	RM49_CAEEL	SUBCELLULAR LOCATION: Mitochondrion {ECO:0000250}.	mrpl-49 R11D1.9	mitochondrial large ribosomal subunit [GO:0005762]; structural constituent of ribosome [GO:0003735]; translation [GO:0006412]	GO:0003735; GO:0005762; GO:0006412	FALSE	FALSE	FALSE	FALSE
Q19004	aagr-1	Acid Alpha Glucosidase Relate	-0.192973	0.446997	4	Q19004	aagr-1	Acid Alpha Glucosidase Relate	-0.43166	0.0478898	4	Q19004	aagr-1	Acid Alpha Glucosidase Relate	-0.291755	0.55911	4	Q19004	aagr-1	Acid Alpha Glucosidase Relate	-0.247909	0.228759	4	Acid Alpha Glucosidase Relate	Q19004_CAEEL	NA	aagr-1 CELE_D2096.3 D2096.3	lysosome [GO:0005764]; alpha-1,4-glucosidase activity [GO:0004558]; carbohydrate binding [GO:0030246]; glycogen catabolic process [GO:0005980]	GO:0004558; GO:0005764; GO:0005980; GO:0030246	FALSE	FALSE	FALSE	FALSE
Q20276	fip-5	Fungus-Induced Protein	-0.944236	0.447182	2	Q20276	fip-5	Fungus-Induced Protein	0.160582	0.218544	2	Q20276	fip-5	Fungus-Induced Protein	-0.0691126	0.484577	2	Q20276	fip-5	Fungus-Induced Protein	0.313593	0.387299	2	Fungus-Induced Protein	Q20276_CAEEL	NA	fip-5 CELE_F41E7.4 F41E7.4	NA	NA	FALSE	FALSE	FALSE	FALSE
Q95YE7	C07H6.2	Uncharacterized protein	-0.32986	0.447592	2	Q95YE7	C07H6.2	Uncharacterized protein	0.777481	0.432076	2	Q95YE7	C07H6.2	Uncharacterized protein	-0.00166381	0.323211	2	Q95YE7	C07H6.2	Uncharacterized protein	-0.202429	0.55537	2	Uncharacterized protein	Q95YE7_CAEEL	NA	C07H6.2 CELE_C07H6.2	nucleus [GO:0005634]; protein phosphatase type 1 complex [GO:0000164]; protein serine/threonine phosphatase inhibitor activity [GO:0004865]; negative regulation of phosphoprotein phosphatase activity [GO:0032515]	GO:0000164; GO:0004865; GO:0005634; GO:0032515	FALSE	FALSE	FALSE	FALSE
Q20728	tbcb-1	Tubulin-specific chaperone B	0.179657	0.447592	13	Q20728	tbcb-1	Tubulin-specific chaperone B	0.155716	0.0132124	13	Q20728	tbcb-1	Tubulin-specific chaperone B	-0.0355109	0.259467	13	Q20728	tbcb-1	Tubulin-specific chaperone B	0.168082	0.00594184	13	Tubulin-specific chaperone B (Tubulin-folding cofactor B) (CoB)	TBCB_CAEEL	SUBCELLULAR LOCATION: Cytoplasm {ECO:0000250}. Cytoplasm, cytoskeleton {ECO:0000250}.	tbcb-1 F53F4.3	cytoplasm [GO:0005737]; microtubule [GO:0005874]	GO:0005737; GO:0005874	FALSE	FALSE	FALSE	FALSE
Q22820;Q86MJ6	ckc-1	Choline Kinase C	-0.0555026	0.447803	7	Q22820;Q86MJ6	ckc-1	Choline Kinase C	-0.415041	0.000109784	7	Q22820;Q86MJ6	ckc-1	Choline Kinase C	-0.470588	0.0226922	7	Q22820;Q86MJ6	ckc-1	Choline Kinase C	0.754235	0.148096	7	Choline Kinase C;Choline Kinase C	Q22820_CAEEL;Q86MJ6_CAEEL	NA;NA	ckc-1 CELE_T27A10.3 T27A10.3;ckc-1 CELE_T27A10.3 T27A10.3	kinase activity [GO:0016301];kinase activity [GO:0016301]	GO:0016301;GO:0016301	FALSE	FALSE	FALSE	TRUE
Q8WQF7	CELE_F07F6.8	Uncharacterized protein	-0.162193	0.447992	3	Q8WQF7	CELE_F07F6.8	Uncharacterized protein	-0.382008	0.448699	3	Q8WQF7	CELE_F07F6.8	Uncharacterized protein	0.0906335	0.332239	3	Q8WQF7	CELE_F07F6.8	Uncharacterized protein	-0.0615498	0.311096	3	Uncharacterized protein	Q8WQF7_CAEEL	NA	CELE_F07F6.8 F07F6.8	extracellular region [GO:0005576]; lipid binding [GO:0008289]; lipid transport [GO:0006869]; lipoprotein metabolic process [GO:0042157]	GO:0005576; GO:0006869; GO:0008289; GO:0042157	FALSE	FALSE	FALSE	FALSE
G5EEI5	unc-52	Uncharacterized protein	-0.304379	0.448171	1	G5EEI5	unc-52	Uncharacterized protein	0.764109	0.530771	1	G5EEI5	unc-52	Uncharacterized protein	0.233972	0.44039	1	G5EEI5	unc-52	Uncharacterized protein	-0.409662	0.0200491	1	Uncharacterized protein	G5EEI5_CAEEL	NA	unc-52 CELE_ZC101.2 ZC101.2	basement membrane [GO:0005604]; structural molecule activity [GO:0005198]; cell migration [GO:0016477]; embryo development ending in birth or egg hatching [GO:0009792]; fibroblast growth factor receptor signaling pathway [GO:0008543]; hemidesmosome assembly [GO:0031581]; locomotion [GO:0040011]; muscle organ development [GO:0007517]; muscle organ morphogenesis [GO:0048644]; positive regulation of locomotion [GO:0040017]	GO:0005198; GO:0005604; GO:0007517; GO:0008543; GO:0009792; GO:0016477; GO:0031581; GO:0040011; GO:0040017; GO:0048644	FALSE	FALSE	FALSE	FALSE
Q20913;Q2PJ77	yif-1	YIP1-Interacting Factor homolog	0.553428	0.44824	2	Q20913;Q2PJ77	yif-1	YIP1-Interacting Factor homolog	0.229379	0.0409722	2	Q20913;Q2PJ77	yif-1	YIP1-Interacting Factor homolog	0.123895	0.25018	2	Q20913;Q2PJ77	yif-1	YIP1-Interacting Factor homolog	-0.159444	0.282582	2	YIP1-Interacting Factor homolog;YIP1-Interacting Factor homolog	Q20913_CAEEL;Q2PJ77_CAEEL	NA;NA	yif-1 CELE_F57A8.2 F57A8.2;yif-1 CELE_F57A8.2 F57A8.2	integral component of membrane [GO:0016021];endoplasmic reticulum membrane [GO:0005789]; endoplasmic reticulum-Golgi intermediate compartment [GO:0005793]; ER to Golgi transport vesicle [GO:0030134]; integral component of Golgi membrane [GO:0030173]; ER to Golgi vesicle-mediated transport [GO:0006888]	GO:0016021;GO:0005789; GO:0005793; GO:0006888; GO:0030134; GO:0030173	FALSE	FALSE	FALSE	FALSE
B2D6L8	CELE_T06E4.14	Uncharacterized protein	-0.178257	0.448397	1	B2D6L8	CELE_T06E4.14	Uncharacterized protein	0.688028	0.548716	1	B2D6L8	CELE_T06E4.14	Uncharacterized protein	0.075586	0.169412	1	B2D6L8	CELE_T06E4.14	Uncharacterized protein	0.516164	0.309879	1	Uncharacterized protein	B2D6L8_CAEEL	NA	CELE_T06E4.14 T06E4.14	NA	NA	FALSE	FALSE	FALSE	FALSE
Q9TXK1	CELE_F54E2.1	Uncharacterized protein	0.410099	0.448402	6	Q9TXK1	CELE_F54E2.1	Uncharacterized protein	-0.0259786	0.570381	6	Q9TXK1	CELE_F54E2.1	Uncharacterized protein	0.0973766	0.0311958	6	Q9TXK1	CELE_F54E2.1	Uncharacterized protein	-0.409675	0.140491	6	Uncharacterized protein	Q9TXK1_CAEEL	NA	CELE_F54E2.1 F54E2.1	membrane raft [GO:0045121]; innate immune response [GO:0045087]	GO:0045087; GO:0045121	FALSE	FALSE	FALSE	FALSE
O18030	dhs-4	DeHydrogenases, Short chain	-4.42631	0.448405	3	O18030	dhs-4	DeHydrogenases, Short chain	1.44474	0.357981	3	O18030	dhs-4	DeHydrogenases, Short chain	5.06691	0.419465	3	O18030	dhs-4	DeHydrogenases, Short chain	0.382922	0.571958	3	DeHydrogenases, Short chain	O18030_CAEEL	NA	dhs-4 CELE_T05F1.10 T05F1.10	NA	NA	FALSE	FALSE	FALSE	FALSE
Q93425	mrps-5	Putative 28S ribosomal protein S5, mitochondrial	-0.298612	0.448426	6	Q93425	mrps-5	Putative 28S ribosomal protein S5, mitochondrial	-0.194181	0.474707	6	Q93425	mrps-5	Putative 28S ribosomal protein S5, mitochondrial	-0.144634	0.288453	6	Q93425	mrps-5	Putative 28S ribosomal protein S5, mitochondrial	0.88837	0.521058	6	Putative 28S ribosomal protein S5, mitochondrial	RT05_CAEEL	SUBCELLULAR LOCATION: Mitochondrion {ECO:0000250|UniProtKB:P82675}.	mrps-5 E02A10.1	mitochondrial small ribosomal subunit [GO:0005763]; RNA binding [GO:0003723]; structural constituent of ribosome [GO:0003735]; translation [GO:0006412]	GO:0003723; GO:0003735; GO:0005763; GO:0006412	FALSE	FALSE	FALSE	FALSE
O01302	CELE_T02B5.1	Carboxylic ester hydrolase	2.88779	0.448471	8	O01302	CELE_T02B5.1	Carboxylic ester hydrolase	1.20374	0.592734	8	O01302	CELE_T02B5.1	Carboxylic ester hydrolase	-1.61005	0.317047	8	O01302	CELE_T02B5.1	Carboxylic ester hydrolase	-0.145215	0.357504	8	Carboxylic ester hydrolase (EC 3.1.1.-)	O01302_CAEEL	NA	CELE_T02B5.1 T02B5.1	cell surface [GO:0009986]; integral component of plasma membrane [GO:0005887]; synapse [GO:0045202]; carboxylic ester hydrolase activity [GO:0052689]; neurexin family protein binding [GO:0042043]; receptor activity [GO:0004872]; modulation of synaptic transmission [GO:0050804]; neuron cell-cell adhesion [GO:0007158]; synapse assembly [GO:0007416]	GO:0004872; GO:0005887; GO:0007158; GO:0007416; GO:0009986; GO:0042043; GO:0045202; GO:0050804; GO:0052689	FALSE	FALSE	FALSE	FALSE
Q22496	hpo-5	Uncharacterized protein	0.560722	0.448533	1	NA	NA	NA	NA	NA	NA	Q22496	hpo-5	Uncharacterized protein	-1.23529	0.503225	1	Q22496	hpo-5	Uncharacterized protein	-1.37559	0.499451	1	Uncharacterized protein	Q22496_CAEEL	NA	hpo-5 CELE_T14G10.7 T14G10.7	GPI-anchor transamidase complex [GO:0042765]; attachment of GPI anchor to protein [GO:0016255]	GO:0016255; GO:0042765	FALSE	NA	FALSE	FALSE
Q20939	F57B9.1	Putative pyridoxamine 5'-phosphate oxidase	0.149019	0.448537	7	Q20939	F57B9.1	Putative pyridoxamine 5'-phosphate oxidase	0.173173	0.027366	7	Q20939	F57B9.1	Putative pyridoxamine 5'-phosphate oxidase	-0.144457	0.292573	7	Q20939	F57B9.1	Putative pyridoxamine 5'-phosphate oxidase	0.759162	0.0094255	7	Putative pyridoxamine 5'-phosphate oxidase (EC 1.4.3.5) (PNP/PMP oxidase) (PNPOx)	PDXH_CAEEL	NA	F57B9.1	FMN binding [GO:0010181]; pyridoxamine-phosphate oxidase activity [GO:0004733]; pyridoxal phosphate biosynthetic process [GO:0042823]; pyridoxine biosynthetic process [GO:0008615]	GO:0004733; GO:0008615; GO:0010181; GO:0042823	FALSE	FALSE	FALSE	TRUE
Q93169	C01G10.9	Methylthioribose-1-phosphate isomerase	-0.0705425	0.448712	7	Q93169	C01G10.9	Methylthioribose-1-phosphate isomerase	0.112228	0.185755	7	Q93169	C01G10.9	Methylthioribose-1-phosphate isomerase	-0.182198	0.411793	7	Q93169	C01G10.9	Methylthioribose-1-phosphate isomerase	0.0648621	0.354179	7	Methylthioribose-1-phosphate isomerase (M1Pi) (MTR-1-P isomerase) (EC 5.3.1.23) (S-methyl-5-thioribose-1-phosphate isomerase) (Translation initiation factor eIF-2B subunit alpha/beta/delta-like protein)	MTNA_CAEEL	SUBCELLULAR LOCATION: Cytoplasm {ECO:0000255|HAMAP-Rule:MF_03119}. Nucleus {ECO:0000255|HAMAP-Rule:MF_03119}.	C01G10.9	cytoplasm [GO:0005737]; nucleus [GO:0005634]; S-methyl-5-thioribose-1-phosphate isomerase activity [GO:0046523]; L-methionine salvage from methylthioadenosine [GO:0019509]	GO:0005634; GO:0005737; GO:0019509; GO:0046523	FALSE	FALSE	FALSE	FALSE
Q09215	moa-2	Protein moa-2	-0.0512952	0.449049	1	Q09215	moa-2	Protein moa-2	0.119963	0.505654	1	NA	NA	NA	NA	NA	NA	Q09215	moa-2	Protein moa-2	-0.688359	0.181982	1	Protein moa-2	MOA2_CAEEL	NA	moa-2 B0495.6	NA	NA	FALSE	FALSE	NA	TRUE
O01974	eif-3.H	Eukaryotic translation initiation factor 3 subunit H	0.0666798	0.449103	19	O01974	eif-3.H	Eukaryotic translation initiation factor 3 subunit H	0.0100195	0.458044	19	O01974	eif-3.H	Eukaryotic translation initiation factor 3 subunit H	-0.239847	0.0580888	19	O01974	eif-3.H	Eukaryotic translation initiation factor 3 subunit H	0.705879	0.282252	19	Eukaryotic translation initiation factor 3 subunit H (eIF3h)	EIF3H_CAEEL	SUBCELLULAR LOCATION: Cytoplasm {ECO:0000255|HAMAP-Rule:MF_03007}.	eif-3.H C41D11.2	eukaryotic translation initiation factor 3 complex [GO:0005852]; translation initiation factor activity [GO:0003743]	GO:0003743; GO:0005852	FALSE	FALSE	FALSE	FALSE
Q23330	CELE_ZC449.5	Uncharacterized protein	0.254198	0.449103	2	Q23330	CELE_ZC449.5	Uncharacterized protein	-0.135192	0.18548	2	Q23330	CELE_ZC449.5	Uncharacterized protein	-0.753989	0.371658	2	Q23330	CELE_ZC449.5	Uncharacterized protein	-0.753	0.0568744	2	Uncharacterized protein	Q23330_CAEEL	NA	CELE_ZC449.5 ZC449.5	integral component of membrane [GO:0016021]	GO:0016021	FALSE	FALSE	FALSE	TRUE
Q10920	psmd-9	Probable 26S proteasome non-ATPase regulatory subunit 9	0.56849	0.449318	6	Q10920	psmd-9	Probable 26S proteasome non-ATPase regulatory subunit 9	0.373288	0.0772219	6	Q10920	psmd-9	Probable 26S proteasome non-ATPase regulatory subunit 9	-0.15332	0.474861	6	Q10920	psmd-9	Probable 26S proteasome non-ATPase regulatory subunit 9	-0.39087	0.0820982	6	Probable 26S proteasome non-ATPase regulatory subunit 9	PSMD9_CAEEL	NA	psmd-9 C44B7.1	cytoplasm [GO:0005737]; nucleus [GO:0005634]; proteasome regulatory particle, base subcomplex [GO:0008540]; proteasome regulatory particle assembly [GO:0070682]	GO:0005634; GO:0005737; GO:0008540; GO:0070682	FALSE	FALSE	FALSE	FALSE
Q19093	CELE_F01F1.2	Uncharacterized protein	0.810304	0.449399	6	Q19093	CELE_F01F1.2	Uncharacterized protein	-0.415874	0.000539508	6	Q19093	CELE_F01F1.2	Uncharacterized protein	-0.11078	0.212027	6	Q19093	CELE_F01F1.2	Uncharacterized protein	0.435587	0.409161	6	Uncharacterized protein	Q19093_CAEEL	NA	CELE_F01F1.2 F01F1.2	mitochondrion [GO:0005739]	GO:0005739	FALSE	FALSE	FALSE	FALSE
O44732	CELE_F54D7.2	Uncharacterized protein	0.0839612	0.449652	1	O44732	CELE_F54D7.2	Uncharacterized protein	0.289333	0.245824	1	O44732	CELE_F54D7.2	Uncharacterized protein	-0.562751	0.487997	1	O44732	CELE_F54D7.2	Uncharacterized protein	-0.397563	0.57633	1	Uncharacterized protein	O44732_CAEEL	NA	CELE_F54D7.2 F54D7.2	integral component of membrane [GO:0016021]; phosphotransferase activity, for other substituted phosphate groups [GO:0016780]; phospholipid biosynthetic process [GO:0008654]	GO:0008654; GO:0016021; GO:0016780	FALSE	FALSE	FALSE	FALSE
P29691	eef-2	Elongation factor 2	-0.011262	0.449834	71	P29691	eef-2	Elongation factor 2	-0.194795	0.362853	71	P29691	eef-2	Elongation factor 2	-0.17036	0.444279	71	P29691	eef-2	Elongation factor 2	0.0453077	0.389657	71	Elongation factor 2 (EF-2)	EF2_CAEEL	SUBCELLULAR LOCATION: Cytoplasm.	eef-2 F25H5.4	cytoplasm [GO:0005737]; GTP binding [GO:0005525]; GTPase activity [GO:0003924]; translation elongation factor activity [GO:0003746]	GO:0003746; GO:0003924; GO:0005525; GO:0005737	FALSE	FALSE	FALSE	FALSE
H2KZM0	CELE_ZK1055.6	Uncharacterized protein	-1.97963	0.449839	6	NA	NA	NA	NA	NA	NA	H2KZM0	CELE_ZK1055.6	Uncharacterized protein	-0.309334	0.502299	6	H2KZM0	CELE_ZK1055.6	Uncharacterized protein	-0.159675	0.310314	6	Uncharacterized protein	H2KZM0_CAEEL	NA	CELE_ZK1055.6 ZK1055.6	NA	NA	FALSE	NA	FALSE	FALSE
C4ALD5;H2KYM2;H2KYM3;H2KYM4;O61528;Q7JNG4;Q7JNG6;Q95Q51	unc-73	Uncharacterized protein;Uncharacterized protein;Uncharacterized protein;Uncharacterized protein;Guanine nucleotide exchange factor UNC-73A;Uncharacterized protein;Uncharacterized protein;Uncharacterized protein	-0.0100848	0.44984	1	C4ALD5;H2KYM2;H2KYM3;H2KYM4;O61528;Q7JNG4;Q7JNG6;Q95Q51	unc-73	Uncharacterized protein;Uncharacterized protein;Uncharacterized protein;Uncharacterized protein;Guanine nucleotide exchange factor UNC-73A;Uncharacterized protein;Uncharacterized protein;Uncharacterized protein	0.197085	0.486085	1	C4ALD5;H2KYM2;H2KYM3;H2KYM4;O61528;Q7JNG4;Q7JNG6;Q95Q51	unc-73	Uncharacterized protein;Uncharacterized protein;Uncharacterized protein;Uncharacterized protein;Guanine nucleotide exchange factor UNC-73A;Uncharacterized protein;Uncharacterized protein;Uncharacterized protein	0.274868	0.261474	1	C4ALD5;H2KYM2;H2KYM3;H2KYM4;O61528;Q7JNG4;Q7JNG6;Q95Q51	unc-73	Uncharacterized protein;Uncharacterized protein;Uncharacterized protein;Uncharacterized protein;Guanine nucleotide exchange factor UNC-73A;Uncharacterized protein;Uncharacterized protein;Uncharacterized protein	-0.120778	0.121316	1	Uncharacterized protein;Uncharacterized protein;Uncharacterized protein;Uncharacterized protein;Guanine nucleotide exchange factor UNC-73A;Uncharacterized protein;Uncharacterized protein;Uncharacterized protein	C4ALD5_CAEEL;H2KYM2_CAEEL;H2KYM3_CAEEL;H2KYM4_CAEEL;O61528_CAEEL;Q7JNG4_CAEEL;Q7JNG6_CAEEL;Q95Q51_CAEEL	NA;NA;NA;NA;NA;NA;NA;NA	unc-73 CELE_F55C7.7 F55C7.7;unc-73 CELE_F55C7.7 F55C7.7;unc-73 CELE_F55C7.7 F55C7.7;unc-73 CELE_F55C7.7 F55C7.7;unc-73 CELE_F55C7.7 F55C7.7;unc-73 CELE_F55C7.7 F55C7.7;unc-73 CELE_F55C7.7 F55C7.7;unc-73 CELE_F55C7.7 F55C7.7	axon [GO:0030424]; cytoplasm [GO:0005737]; muscle cell projection [GO:0036194]; Rac GTPase binding [GO:0048365]; Rac guanyl-nucleotide exchange factor activity [GO:0030676]; Rho GTPase binding [GO:0017048]; Rho guanyl-nucleotide exchange factor activity [GO:0005089]; cell migration [GO:0016477]; embryo development ending in birth or egg hatching [GO:0009792]; engulfment of apoptotic cell [GO:0043652]; male genitalia morphogenesis [GO:0048808]; mesodermal cell migration [GO:0008078]; nematode larval development [GO:0002119]; neuron migration [GO:0001764]; oviposition [GO:0018991]; positive regulation of actin filament polymerization [GO:0030838]; positive regulation of axon extension [GO:0045773]; positive regulation of Rac protein signal transduction [GO:0035022]; positive regulation of Rho protein signal transduction [GO:0035025]; Rac protein signal transduction [GO:0016601]; regulation of locomotion [GO:0040012]; regulation of vulval development [GO:0040028];axon [GO:0030424]; cytoplasm [GO:0005737]; muscle cell projection [GO:0036194]; Rac GTPase binding [GO:0048365]; Rac guanyl-nucleotide exchange factor activity [GO:0030676]; Rho GTPase binding [GO:0017048]; Rho guanyl-nucleotide exchange factor activity [GO:0005089]; cell migration [GO:0016477]; embryo development ending in birth or egg hatching [GO:0009792]; engulfment of apoptotic cell [GO:0043652]; male genitalia morphogenesis [GO:0048808]; mesodermal cell migration [GO:0008078]; nematode larval development [GO:0002119]; neuron migration [GO:0001764]; oviposition [GO:0018991]; positive regulation of actin filament polymerization [GO:0030838]; positive regulation of axon extension [GO:0045773]; positive regulation of Rac protein signal transduction [GO:0035022]; positive regulation of Rho protein signal transduction [GO:0035025]; Rac protein signal transduction [GO:0016601]; regulation of locomotion [GO:0040012]; regulation of vulval development [GO:0040028];axon [GO:0030424]; cytoplasm [GO:0005737]; muscle cell projection [GO:0036194]; Rac GTPase binding [GO:0048365]; Rac guanyl-nucleotide exchange factor activity [GO:0030676]; Rho GTPase binding [GO:0017048]; Rho guanyl-nucleotide exchange factor activity [GO:0005089]; cell migration [GO:0016477]; embryo development ending in birth or egg hatching [GO:0009792]; engulfment of apoptotic cell [GO:0043652]; male genitalia morphogenesis [GO:0048808]; mesodermal cell migration [GO:0008078]; nematode larval development [GO:0002119]; neuron migration [GO:0001764]; oviposition [GO:0018991]; positive regulation of actin filament polymerization [GO:0030838]; positive regulation of axon extension [GO:0045773]; positive regulation of Rac protein signal transduction [GO:0035022]; positive regulation of Rho protein signal transduction [GO:0035025]; Rac protein signal transduction [GO:0016601]; regulation of locomotion [GO:0040012]; regulation of vulval development [GO:0040028];axon [GO:0030424]; cytoplasm [GO:0005737]; muscle cell projection [GO:0036194]; Rac GTPase binding [GO:0048365]; Rac guanyl-nucleotide exchange factor activity [GO:0030676]; Rho GTPase binding [GO:0017048]; Rho guanyl-nucleotide exchange factor activity [GO:0005089]; cell migration [GO:0016477]; embryo development ending in birth or egg hatching [GO:0009792]; engulfment of apoptotic cell [GO:0043652]; male genitalia morphogenesis [GO:0048808]; mesodermal cell migration [GO:0008078]; nematode larval development [GO:0002119]; neuron migration [GO:0001764]; oviposition [GO:0018991]; positive regulation of actin filament polymerization [GO:0030838]; positive regulation of axon extension [GO:0045773]; positive regulation of Rac protein signal transduction [GO:0035022]; positive regulation of Rho protein signal transduction [GO:0035025]; Rac protein signal transduction [GO:0016601]; regulation of locomotion [GO:0040012]; regulation of vulval development [GO:0040028];axon [GO:0030424]; cytoplasm [GO:0005737]; muscle cell projection [GO:0036194]; Rac GTPase binding [GO:0048365]; Rac guanyl-nucleotide exchange factor activity [GO:0030676]; Rho GTPase binding [GO:0017048]; Rho guanyl-nucleotide exchange factor activity [GO:0005089]; cell migration [GO:0016477]; embryo development ending in birth or egg hatching [GO:0009792]; engulfment of apoptotic cell [GO:0043652]; male genitalia morphogenesis [GO:0048808]; mesodermal cell migration [GO:0008078]; nematode larval development [GO:0002119]; neuron migration [GO:0001764]; oviposition [GO:0018991]; positive regulation of acetylcholine secretion, neurotransmission [GO:0014057]; positive regulation of actin filament polymerization [GO:0030838]; positive regulation of axon extension [GO:0045773]; positive regulation of protein localization to synapse [GO:1902474]; positive regulation of Rac protein signal transduction [GO:0035022]; positive regulation of Rho protein signal transduction [GO:0035025]; Rac protein signal transduction [GO:0016601]; regulation of locomotion [GO:0040012]; regulation of vulval development [GO:0040028];axon [GO:0030424]; cytoplasm [GO:0005737]; muscle cell projection [GO:0036194]; Rac GTPase binding [GO:0048365]; Rac guanyl-nucleotide exchange factor activity [GO:0030676]; Rho GTPase binding [GO:0017048]; Rho guanyl-nucleotide exchange factor activity [GO:0005089]; cell migration [GO:0016477]; embryo development ending in birth or egg hatching [GO:0009792]; engulfment of apoptotic cell [GO:0043652]; male genitalia morphogenesis [GO:0048808]; mesodermal cell migration [GO:0008078]; nematode larval development [GO:0002119]; neuron migration [GO:0001764]; oviposition [GO:0018991]; positive regulation of actin filament polymerization [GO:0030838]; positive regulation of axon extension [GO:0045773]; positive regulation of Rac protein signal transduction [GO:0035022]; positive regulation of Rho protein signal transduction [GO:0035025]; Rac protein signal transduction [GO:0016601]; regulation of locomotion [GO:0040012]; regulation of vulval development [GO:0040028];axon [GO:0030424]; cytoplasm [GO:0005737]; muscle cell projection [GO:0036194]; Rac GTPase binding [GO:0048365]; Rac guanyl-nucleotide exchange factor activity [GO:0030676]; Rho GTPase binding [GO:0017048]; Rho guanyl-nucleotide exchange factor activity [GO:0005089]; cell migration [GO:0016477]; embryo development ending in birth or egg hatching [GO:0009792]; engulfment of apoptotic cell [GO:0043652]; male genitalia morphogenesis [GO:0048808]; mesodermal cell migration [GO:0008078]; nematode larval development [GO:0002119]; neuron migration [GO:0001764]; oviposition [GO:0018991]; positive regulation of actin filament polymerization [GO:0030838]; positive regulation of axon extension [GO:0045773]; positive regulation of Rac protein signal transduction [GO:0035022]; positive regulation of Rho protein signal transduction [GO:0035025]; Rac protein signal transduction [GO:0016601]; regulation of locomotion [GO:0040012]; regulation of vulval development [GO:0040028];axon [GO:0030424]; cytoplasm [GO:0005737]; muscle cell projection [GO:0036194]; Rac GTPase binding [GO:0048365]; Rac guanyl-nucleotide exchange factor activity [GO:0030676]; Rho GTPase binding [GO:0017048]; Rho guanyl-nucleotide exchange factor activity [GO:0005089]; cell migration [GO:0016477]; embryo development ending in birth or egg hatching [GO:0009792]; engulfment of apoptotic cell [GO:0043652]; male genitalia morphogenesis [GO:0048808]; mesodermal cell migration [GO:0008078]; nematode larval development [GO:0002119]; neuron migration [GO:0001764]; oviposition [GO:0018991]; positive regulation of actin filament polymerization [GO:0030838]; positive regulation of axon extension [GO:0045773]; positive regulation of Rac protein signal transduction [GO:0035022]; positive regulation of Rho protein signal transduction [GO:0035025]; Rac protein signal transduction [GO:0016601]; regulation of locomotion [GO:0040012]; regulation of vulval development [GO:0040028]	GO:0001764; GO:0002119; GO:0005089; GO:0005737; GO:0008078; GO:0009792; GO:0016477; GO:0016601; GO:0017048; GO:0018991; GO:0030424; GO:0030676; GO:0030838; GO:0035022; GO:0035025; GO:0036194; GO:0040012; GO:0040028; GO:0043652; GO:0045773; GO:0048365; GO:0048808;GO:0001764; GO:0002119; GO:0005089; GO:0005737; GO:0008078; GO:0009792; GO:0016477; GO:0016601; GO:0017048; GO:0018991; GO:0030424; GO:0030676; GO:0030838; GO:0035022; GO:0035025; GO:0036194; GO:0040012; GO:0040028; GO:0043652; GO:0045773; GO:0048365; GO:0048808;GO:0001764; GO:0002119; GO:0005089; GO:0005737; GO:0008078; GO:0009792; GO:0016477; GO:0016601; GO:0017048; GO:0018991; GO:0030424; GO:0030676; GO:0030838; GO:0035022; GO:0035025; GO:0036194; GO:0040012; GO:0040028; GO:0043652; GO:0045773; GO:0048365; GO:0048808;GO:0001764; GO:0002119; GO:0005089; GO:0005737; GO:0008078; GO:0009792; GO:0016477; GO:0016601; GO:0017048; GO:0018991; GO:0030424; GO:0030676; GO:0030838; GO:0035022; GO:0035025; GO:0036194; GO:0040012; GO:0040028; GO:0043652; GO:0045773; GO:0048365; GO:0048808;GO:0001764; GO:0002119; GO:0005089; GO:0005737; GO:0008078; GO:0009792; GO:0014057; GO:0016477; GO:0016601; GO:0017048; GO:0018991; GO:0030424; GO:0030676; GO:0030838; GO:0035022; GO:0035025; GO:0036194; GO:0040012; GO:0040028; GO:0043652; GO:0045773; GO:0048365; GO:0048808; GO:1902474;GO:0001764; GO:0002119; GO:0005089; GO:0005737; GO:0008078; GO:0009792; GO:0016477; GO:0016601; GO:0017048; GO:0018991; GO:0030424; GO:0030676; GO:0030838; GO:0035022; GO:0035025; GO:0036194; GO:0040012; GO:0040028; GO:0043652; GO:0045773; GO:0048365; GO:0048808;GO:0001764; GO:0002119; GO:0005089; GO:0005737; GO:0008078; GO:0009792; GO:0016477; GO:0016601; GO:0017048; GO:0018991; GO:0030424; GO:0030676; GO:0030838; GO:0035022; GO:0035025; GO:0036194; GO:0040012; GO:0040028; GO:0043652; GO:0045773; GO:0048365; GO:0048808;GO:0001764; GO:0002119; GO:0005089; GO:0005737; GO:0008078; GO:0009792; GO:0016477; GO:0016601; GO:0017048; GO:0018991; GO:0030424; GO:0030676; GO:0030838; GO:0035022; GO:0035025; GO:0036194; GO:0040012; GO:0040028; GO:0043652; GO:0045773; GO:0048365; GO:0048808	FALSE	FALSE	FALSE	FALSE
O17761	ech-8	Enoyl-CoA Hydratase	-0.479888	0.44984	9	O17761	ech-8	Enoyl-CoA Hydratase	-0.314022	0.356353	9	O17761	ech-8	Enoyl-CoA Hydratase	0.131775	0.5163	9	O17761	ech-8	Enoyl-CoA Hydratase	0.761764	0.0908028	9	Enoyl-CoA Hydratase	O17761_CAEEL	NA	ech-8 CELE_F01G10.2 F01G10.2	peroxisome [GO:0005777]; 3-hydroxyacyl-CoA dehydrogenase activity [GO:0003857]; fatty acid beta-oxidation [GO:0006635]	GO:0003857; GO:0005777; GO:0006635	FALSE	FALSE	FALSE	TRUE
Q4R148	CELE_R09E12.9	Uncharacterized protein	-0.745351	0.450076	3	Q4R148	CELE_R09E12.9	Uncharacterized protein	1.00687	0.466781	3	Q4R148	CELE_R09E12.9	Uncharacterized protein	-0.963257	0.0467584	3	Q4R148	CELE_R09E12.9	Uncharacterized protein	0.85786	0.576393	3	Uncharacterized protein	Q4R148_CAEEL	NA	CELE_R09E12.9 R09E12.9	NA	NA	FALSE	FALSE	TRUE	FALSE
H2KYN5;O16466	atg-18	AuTophaGy (Yeast Atg homolog)	0.0255298	0.450093	6	H2KYN5;O16466	atg-18	AuTophaGy (Yeast Atg homolog)	-0.184881	0.514046	6	H2KYN5;O16466	atg-18	AuTophaGy (Yeast Atg homolog)	0.619239	0.604703	6	H2KYN5;O16466	atg-18	AuTophaGy (Yeast Atg homolog)	-0.34524	0.341905	6	AuTophaGy (Yeast Atg homolog);AuTophaGy (Yeast Atg homolog)	H2KYN5_CAEEL;O16466_CAEEL	NA;NA	atg-18 CELE_F41E6.13 F41E6.13;atg-18 CELE_F41E6.13 F41E6.13	phosphatidylinositol-3,5-bisphosphate binding [GO:0080025]; phosphatidylinositol-3-phosphate binding [GO:0032266]; phosphatidylinositol-4-phosphate binding [GO:0070273]; phosphatidylinositol-5-phosphate binding [GO:0010314]; apoptotic cell clearance [GO:0043277]; autophagy [GO:0006914]; dauer larval development [GO:0040024]; determination of adult lifespan [GO:0008340]; embryo development ending in birth or egg hatching [GO:0009792]; embryonic morphogenesis [GO:0048598]; positive regulation of triglyceride lipase activity [GO:0061365]; programmed cell death [GO:0012501]; protein catabolic process [GO:0030163];phagocytic vesicle [GO:0045335]; phosphatidylinositol-3,5-bisphosphate binding [GO:0080025]; phosphatidylinositol-3-phosphate binding [GO:0032266]; phosphatidylinositol-4-phosphate binding [GO:0070273]; phosphatidylinositol-5-phosphate binding [GO:0010314]; apoptotic cell clearance [GO:0043277]; autophagy [GO:0006914]; dauer larval development [GO:0040024]; determination of adult lifespan [GO:0008340]; embryo development ending in birth or egg hatching [GO:0009792]; embryonic morphogenesis [GO:0048598]; positive regulation of triglyceride lipase activity [GO:0061365]; programmed cell death [GO:0012501]; protein catabolic process [GO:0030163]	GO:0006914; GO:0008340; GO:0009792; GO:0010314; GO:0012501; GO:0030163; GO:0032266; GO:0040024; GO:0043277; GO:0048598; GO:0061365; GO:0070273; GO:0080025;GO:0006914; GO:0008340; GO:0009792; GO:0010314; GO:0012501; GO:0030163; GO:0032266; GO:0040024; GO:0043277; GO:0045335; GO:0048598; GO:0061365; GO:0070273; GO:0080025	FALSE	FALSE	FALSE	FALSE
O18156	CELE_T28D6.3	Uncharacterized protein	0.494531	0.450248	1	O18156	CELE_T28D6.3	Uncharacterized protein	0.210371	0.381249	1	O18156	CELE_T28D6.3	Uncharacterized protein	0.396964	0.458011	1	O18156	CELE_T28D6.3	Uncharacterized protein	-0.276286	0.233703	1	Uncharacterized protein	O18156_CAEEL	NA	CELE_T28D6.3 T28D6.3	NA	NA	FALSE	FALSE	FALSE	FALSE
P25807	cpr-1	Gut-specific cysteine proteinase	-1.31835	0.45045	6	P25807	cpr-1	Gut-specific cysteine proteinase	-0.88018	0.374917	6	P25807	cpr-1	Gut-specific cysteine proteinase	-0.748169	0.0013562	6	P25807	cpr-1	Gut-specific cysteine proteinase	0.304523	0.477078	6	Gut-specific cysteine proteinase (EC 3.4.22.-)	CPR1_CAEEL	NA	cpr-1 gcp-1 C52E4.1	extracellular space [GO:0005615]; lysosome [GO:0005764]; cysteine-type endopeptidase activity [GO:0004197]; proteolysis involved in cellular protein catabolic process [GO:0051603]	GO:0004197; GO:0005615; GO:0005764; GO:0051603	FALSE	FALSE	TRUE	FALSE
P54813	ymel-1	ATP-dependent zinc metalloprotease YME1 homolog	0.531406	0.450482	9	P54813	ymel-1	ATP-dependent zinc metalloprotease YME1 homolog	-2.62657	0.369485	9	P54813	ymel-1	ATP-dependent zinc metalloprotease YME1 homolog	0.0962518	0.471768	9	P54813	ymel-1	ATP-dependent zinc metalloprotease YME1 homolog	0.301836	0.186917	9	ATP-dependent zinc metalloprotease YME1 homolog (EC 3.4.24.-)	YME1_CAEEL	SUBCELLULAR LOCATION: Membrane {ECO:0000305}; Single-pass membrane protein {ECO:0000305}.	ymel-1 M03C11.5	integral component of membrane [GO:0016021]; ATP binding [GO:0005524]; metal ion binding [GO:0046872]; metalloendopeptidase activity [GO:0004222]	GO:0004222; GO:0005524; GO:0016021; GO:0046872	FALSE	FALSE	FALSE	FALSE
Q9NEW7	elpc-2	ELongator complex Protein Component	-0.090076	0.450541	6	Q9NEW7	elpc-2	ELongator complex Protein Component	0.441283	0.0298854	6	Q9NEW7	elpc-2	ELongator complex Protein Component	-0.286489	0.223866	6	Q9NEW7	elpc-2	ELongator complex Protein Component	-0.480232	0.457401	6	ELongator complex Protein Component	Q9NEW7_CAEEL	NA	elpc-2 CELE_Y111B2A.17 Y111B2A.17	cell cortex [GO:0005938]; centrosome [GO:0005813]; kinetochore [GO:0000776]; microtubule [GO:0005874]; microtubule associated complex [GO:0005875]; microtubule binding [GO:0008017]	GO:0000776; GO:0005813; GO:0005874; GO:0005875; GO:0005938; GO:0008017	FALSE	FALSE	FALSE	FALSE
P18833	col-8	Cuticle collagen 8	0.51815	0.450908	2	P18833	col-8	Cuticle collagen 8	0.0373699	0.037463	2	P18833	col-8	Cuticle collagen 8	0.0340938	0.0065615	2	P18833	col-8	Cuticle collagen 8	-0.099735	0.0161989	2	Cuticle collagen 8	COL8_CAEEL	NA	col-8 F11H8.3	collagen trimer [GO:0005581]; structural constituent of cuticle [GO:0042302]	GO:0005581; GO:0042302	FALSE	FALSE	FALSE	FALSE
Q9XXA7	tag-131	Neuferricin homolog	-0.00302905	0.450965	5	Q9XXA7	tag-131	Neuferricin homolog	0.0790846	0.119405	5	Q9XXA7	tag-131	Neuferricin homolog	0.136819	0.40144	5	Q9XXA7	tag-131	Neuferricin homolog	0.181303	0.390463	5	Neuferricin homolog (Cytochrome b5 domain-containing protein 2 homolog)	NEUFC_CAEEL	SUBCELLULAR LOCATION: Secreted {ECO:0000250}.	tag-131 H38K22.3	endomembrane system [GO:0012505]; extracellular region [GO:0005576]; membrane [GO:0016020]; heme binding [GO:0020037]	GO:0005576; GO:0012505; GO:0016020; GO:0020037	FALSE	FALSE	FALSE	FALSE
G5EDP9	aap-1	Phosphoinositide 3-kinase adapter subunit	0.314628	0.450965	5	G5EDP9	aap-1	Phosphoinositide 3-kinase adapter subunit	-0.113751	0.5673	5	G5EDP9	aap-1	Phosphoinositide 3-kinase adapter subunit	-0.155061	0.562337	5	G5EDP9	aap-1	Phosphoinositide 3-kinase adapter subunit	0.136058	0.506003	5	Phosphoinositide 3-kinase adapter subunit (Phosphoinositide kinase AdAPter subunit)	G5EDP9_CAEEL	NA	aap-1 CELE_Y110A7A.10 Y110A7A.10	phosphatidylinositol 3-kinase complex [GO:0005942]; 1-phosphatidylinositol-3-kinase regulator activity [GO:0046935]; kinase activity [GO:0016301]; protein kinase binding [GO:0019901]; dauer larval development [GO:0040024]; determination of adult lifespan [GO:0008340]; insulin receptor signaling pathway [GO:0008286]; phosphatidylinositol phosphorylation [GO:0046854]; regulation of phosphatidylinositol 3-kinase activity [GO:0043551]	GO:0005942; GO:0008286; GO:0008340; GO:0016301; GO:0019901; GO:0040024; GO:0043551; GO:0046854; GO:0046935	FALSE	FALSE	FALSE	FALSE
Q10011	T19C3.5	Uncharacterized protein T19C3.5	-0.208614	0.45119	4	Q10011	T19C3.5	Uncharacterized protein T19C3.5	0.308946	0.191459	4	Q10011	T19C3.5	Uncharacterized protein T19C3.5	-0.56603	0.599885	4	Q10011	T19C3.5	Uncharacterized protein T19C3.5	-0.144437	0.380231	4	Uncharacterized protein T19C3.5	YSV5_CAEEL	NA	T19C3.5	lipid binding [GO:0008289]	GO:0008289	FALSE	FALSE	FALSE	FALSE
O02109	CELE_W08F4.3	Uncharacterized protein	-0.0104221	0.451479	7	O02109	CELE_W08F4.3	Uncharacterized protein	0.433491	0.04992	7	O02109	CELE_W08F4.3	Uncharacterized protein	-0.659204	0.067491	7	O02109	CELE_W08F4.3	Uncharacterized protein	-0.0731208	0.175341	7	Uncharacterized protein	O02109_CAEEL	NA	CELE_W08F4.3 W08F4.3	endoplasmic reticulum [GO:0005783]	GO:0005783	FALSE	FALSE	TRUE	FALSE
Q19162	rpl-11.2	Ribosomal Protein, Large subunit	-2.5631	0.451488	2	NA	NA	NA	NA	NA	NA	Q19162	rpl-11.2	Ribosomal Protein, Large subunit	1.01838	0.415929	2	NA	NA	NA	NA	NA	NA	60S ribosomal protein L11-2	RL112_CAEEL	NA	rpl-11.2 F07D10.1	cytosolic large ribosomal subunit [GO:0022625]; rRNA binding [GO:0019843]; structural constituent of ribosome [GO:0003735]; ribosomal large subunit assembly [GO:0000027]; translation [GO:0006412]	GO:0000027; GO:0003735; GO:0006412; GO:0019843; GO:0022625	FALSE	NA	FALSE	NA
Q9XVZ9	CELE_Y54G11A.9	Uncharacterized protein	0.296067	0.451499	2	Q9XVZ9	CELE_Y54G11A.9	Uncharacterized protein	1.5221	0.379692	2	Q9XVZ9	CELE_Y54G11A.9	Uncharacterized protein	-0.427664	0.566946	2	Q9XVZ9	CELE_Y54G11A.9	Uncharacterized protein	0.259882	0.412793	2	Uncharacterized protein	Q9XVZ9_CAEEL	NA	CELE_Y54G11A.9 Y54G11A.9	mitochondrion [GO:0005739]; 2 iron, 2 sulfur cluster binding [GO:0051537]; 4 iron, 4 sulfur cluster binding [GO:0051539]; iron ion binding [GO:0005506]; structural molecule activity [GO:0005198]; iron-sulfur cluster assembly [GO:0016226]; protein maturation [GO:0051604]; protein maturation by iron-sulfur cluster transfer [GO:0097428]	GO:0005198; GO:0005506; GO:0005739; GO:0016226; GO:0051537; GO:0051539; GO:0051604; GO:0097428	FALSE	FALSE	FALSE	FALSE
P04970	gpd-1	Glyceraldehyde-3-phosphate dehydrogenase 1	0.140625	0.451509	22	P04970	gpd-1	Glyceraldehyde-3-phosphate dehydrogenase 1	-0.0468292	0.508939	22	P04970	gpd-1	Glyceraldehyde-3-phosphate dehydrogenase 1	0.0743253	0.505295	22	P04970	gpd-1	Glyceraldehyde-3-phosphate dehydrogenase 1	0.012268	0.20264	22	Glyceraldehyde-3-phosphate dehydrogenase 1 (GAPDH-1) (EC 1.2.1.12)	G3P1_CAEEL	SUBCELLULAR LOCATION: Cytoplasm.	gpd-1 T09F3.3	cytoplasm [GO:0005737]; glyceraldehyde-3-phosphate dehydrogenase (NAD+) (phosphorylating) activity [GO:0004365]; NAD binding [GO:0051287]; NADP binding [GO:0050661]; glucose metabolic process [GO:0006006]; glycolytic process [GO:0006096]	GO:0004365; GO:0005737; GO:0006006; GO:0006096; GO:0050661; GO:0051287	FALSE	FALSE	FALSE	FALSE
Q93896	mct-3	MonoCarboxylate Transporter family	-0.326261	0.451794	7	Q93896	mct-3	MonoCarboxylate Transporter family	-0.381633	0.56758	7	Q93896	mct-3	MonoCarboxylate Transporter family	-0.40498	0.245706	7	Q93896	mct-3	MonoCarboxylate Transporter family	-0.480194	0.308464	7	MonoCarboxylate Transporter family	Q93896_CAEEL	NA	mct-3 CELE_M03B6.2 M03B6.2	integral component of membrane [GO:0016021]; transmembrane transport [GO:0055085]	GO:0016021; GO:0055085	FALSE	FALSE	FALSE	FALSE
P15796	hil-2	Histone H1.2	0.608714	0.451811	1	P15796	hil-2	Histone H1.2	-0.905217	0.421591	1	P15796	hil-2	Histone H1.2	-0.134019	0.277646	1	NA	NA	NA	NA	NA	NA	Histone H1.2 (Histone H1-like protein 2)	H12_CAEEL	SUBCELLULAR LOCATION: Nucleus. Chromosome.	hil-2 Y73B6BL.9	nucleosome [GO:0000786]; nucleus [GO:0005634]; DNA binding [GO:0003677]; nucleosome assembly [GO:0006334]	GO:0000786; GO:0003677; GO:0005634; GO:0006334	FALSE	FALSE	FALSE	NA
Q09535	pch-2	Putative pachytene checkpoint protein 2	-1.07296	0.451896	3	Q09535	pch-2	Putative pachytene checkpoint protein 2	3.94981	0.441225	3	Q09535	pch-2	Putative pachytene checkpoint protein 2	0.279623	0.218969	3	Q09535	pch-2	Putative pachytene checkpoint protein 2	-0.235833	0.466185	3	Putative pachytene checkpoint protein 2	PCH2_CAEEL	NA	pch-2 F10B5.5	condensed chromosome kinetochore [GO:0000777]; ATP binding [GO:0005524]; meiotic cell cycle [GO:0051321]	GO:0000777; GO:0005524; GO:0051321	FALSE	FALSE	FALSE	FALSE
Q9NEQ8	CELE_Y59A8B.8	Uncharacterized protein	0.128105	0.451923	7	Q9NEQ8	CELE_Y59A8B.8	Uncharacterized protein	-0.151637	0.191326	7	Q9NEQ8	CELE_Y59A8B.8	Uncharacterized protein	-0.57001	0.0866025	7	Q9NEQ8	CELE_Y59A8B.8	Uncharacterized protein	-0.59466	0.499972	7	Uncharacterized protein	Q9NEQ8_CAEEL	NA	CELE_Y59A8B.8 Y59A8B.8	SNARE complex [GO:0031201]; vacuolar membrane [GO:0005774]; soluble NSF attachment protein activity [GO:0005483]; syntaxin binding [GO:0019905]; intracellular protein transport [GO:0006886]; membrane fusion [GO:0061025]	GO:0005483; GO:0005774; GO:0006886; GO:0019905; GO:0031201; GO:0061025	FALSE	FALSE	TRUE	FALSE
P91011	C01G8.1	Uncharacterized protein	0.389106	0.452306	7	P91011	C01G8.1	Uncharacterized protein	2.8645	0.442164	7	P91011	C01G8.1	Uncharacterized protein	-0.156779	0.595729	7	P91011	C01G8.1	Uncharacterized protein	-0.648244	0.564908	7	Uncharacterized protein	P91011_CAEEL	NA	C01G8.1 CELE_C01G8.1	NA	NA	FALSE	FALSE	FALSE	FALSE
O76371	rpt-5	Proteasome Regulatory Particle, ATPase-like	0.0305308	0.452613	24	O76371	rpt-5	Proteasome Regulatory Particle, ATPase-like	-0.040605	0.0242819	24	O76371	rpt-5	Proteasome Regulatory Particle, ATPase-like	-0.236592	0.487888	24	O76371	rpt-5	Proteasome Regulatory Particle, ATPase-like	0.334725	0.00113736	24	Proteasome Regulatory Particle, ATPase-like	O76371_CAEEL	NA	rpt-5 CELE_F56H1.4 F56H1.4	cytosolic proteasome complex [GO:0031597]; nuclear proteasome complex [GO:0031595]; proteasome regulatory particle, base subcomplex [GO:0008540]; ATP binding [GO:0005524]; proteasome-activating ATPase activity [GO:0036402]; TBP-class protein binding [GO:0017025]; positive regulation of RNA polymerase II transcriptional preinitiation complex assembly [GO:0045899]; ubiquitin-dependent ERAD pathway [GO:0030433]	GO:0005524; GO:0008540; GO:0017025; GO:0030433; GO:0031595; GO:0031597; GO:0036402; GO:0045899	FALSE	FALSE	FALSE	FALSE
Q10039;Q8I711	grs-1;gars-1	Glycine--tRNA ligase;Glycyl Amino-acyl tRNA Synthetase	0.252562	0.453162	34	Q10039;Q8I711	grs-1;gars-1	Glycine--tRNA ligase;Glycyl Amino-acyl tRNA Synthetase	-0.0700075	0.366379	34	Q10039;Q8I711	grs-1;gars-1	Glycine--tRNA ligase;Glycyl Amino-acyl tRNA Synthetase	-0.228168	0.23065	34	Q10039;Q8I711	grs-1;gars-1	Glycine--tRNA ligase;Glycyl Amino-acyl tRNA Synthetase	0.14901	0.564269	34	Glycine--tRNA ligase (EC 6.1.1.14) (Diadenosine tetraphosphate synthetase) (AP-4-A synthetase) (Glycyl-tRNA synthetase) (GlyRS);Glycyl Amino-acyl tRNA Synthetase	GARS_CAEEL;Q8I711_CAEEL	SUBCELLULAR LOCATION: Cytoplasm {ECO:0000250|UniProtKB:P41250}. Cell projection, axon {ECO:0000250|UniProtKB:P41250}. Secreted {ECO:0000250|UniProtKB:Q9CZD3}. Secreted, exosome {ECO:0000250|UniProtKB:Q9CZD3}. Note=Secreted by motor neuron, possibly through the exosome pathway. {ECO:0000250|UniProtKB:Q9CZD3}.;NA	gars-1 grs-1 T10F2.1;gars-1 CELE_T10F2.1 T10F2.1	cytoplasm [GO:0005737]; ATP binding [GO:0005524]; glycine-tRNA ligase activity [GO:0004820]; protein dimerization activity [GO:0046983]; diadenosine tetraphosphate biosynthetic process [GO:0015966]; glycyl-tRNA aminoacylation [GO:0006426];cytoplasm [GO:0005737]; ATP binding [GO:0005524]; glycine-tRNA ligase activity [GO:0004820]; glycyl-tRNA aminoacylation [GO:0006426]	GO:0004820; GO:0005524; GO:0005737; GO:0006426; GO:0015966; GO:0046983;GO:0004820; GO:0005524; GO:0005737; GO:0006426	FALSE	FALSE	FALSE	FALSE
G5EEJ7	msd-2	Major Sperm protein Domain containing	0.1634	0.453177	1	G5EEJ7	msd-2	Major Sperm protein Domain containing	0.143377	0.43472	1	G5EEJ7	msd-2	Major Sperm protein Domain containing	0.770708	0.52533	1	G5EEJ7	msd-2	Major Sperm protein Domain containing	-1.34872	0.258452	1	Major Sperm protein Domain containing	G5EEJ7_CAEEL	NA	msd-2 msd-1 msd-3 msd-4 C35D10.11 CELE_C35D10.11 CELE_F44D12.3 CELE_F44D12.5 CELE_F44D12.7 F44D12.3 F44D12.5 F44D12.7	cell body [GO:0044297]; pseudopodium [GO:0031143]	GO:0031143; GO:0044297	FALSE	FALSE	FALSE	FALSE
Q9U2A6	efhd-1	EF HanD calcium binding protein	1.42902	0.453291	6	Q9U2A6	efhd-1	EF HanD calcium binding protein	-0.194368	0.265945	6	Q9U2A6	efhd-1	EF HanD calcium binding protein	0.509523	0.453647	6	Q9U2A6	efhd-1	EF HanD calcium binding protein	0.206591	0.604068	6	EF HanD calcium binding protein	Q9U2A6_CAEEL	NA	efhd-1 CELE_Y48B6A.6 Y48B6A.6	calcium ion binding [GO:0005509]	GO:0005509	FALSE	FALSE	FALSE	FALSE
H2KY58;H2KY59	ain-2	ALG-1 INteracting protein	0.717792	0.453333	14	H2KY58;H2KY59	ain-2	ALG-1 INteracting protein	0.0274806	0.0666814	14	H2KY58;H2KY59	ain-2	ALG-1 INteracting protein	-0.0865335	0.608508	14	H2KY58;H2KY59	ain-2	ALG-1 INteracting protein	-0.222317	0.192093	14	ALG-1 INteracting protein;ALG-1 INteracting protein	H2KY58_CAEEL;H2KY59_CAEEL	NA;NA	ain-2 B0041.2 CELE_B0041.2;ain-2 B0041.2 CELE_B0041.2	negative regulation of translational initiation [GO:0045947]; nuclear-transcribed mRNA catabolic process [GO:0000956];negative regulation of translational initiation [GO:0045947]; nuclear-transcribed mRNA catabolic process [GO:0000956]	GO:0000956; GO:0045947;GO:0000956; GO:0045947	FALSE	FALSE	FALSE	FALSE
Q21730	CELE_R04F11.3	Uncharacterized protein	0.632529	0.453614	4	Q21730	CELE_R04F11.3	Uncharacterized protein	-0.138979	0.268518	4	Q21730	CELE_R04F11.3	Uncharacterized protein	-0.0195913	0.14229	4	Q21730	CELE_R04F11.3	Uncharacterized protein	-0.487621	0.327286	4	Uncharacterized protein	Q21730_CAEEL	NA	CELE_R04F11.3 R04F11.3	nucleus [GO:0005634]; DNA replication [GO:0006260]	GO:0005634; GO:0006260	FALSE	FALSE	FALSE	FALSE
P34640	ZK512.2	Probable ATP-dependent RNA helicase DDX55 homolog	-0.256262	0.453647	6	P34640	ZK512.2	Probable ATP-dependent RNA helicase DDX55 homolog	0.151246	0.574568	6	P34640	ZK512.2	Probable ATP-dependent RNA helicase DDX55 homolog	-0.488897	0.610092	6	P34640	ZK512.2	Probable ATP-dependent RNA helicase DDX55 homolog	0.961912	0.325641	6	Probable ATP-dependent RNA helicase DDX55 homolog (EC 3.6.4.13) (DEAD box protein 55)	DDX55_CAEEL	NA	ZK512.2	ATP binding [GO:0005524]; ATP-dependent RNA helicase activity [GO:0004004]; RNA binding [GO:0003723]; RNA secondary structure unwinding [GO:0010501]	GO:0003723; GO:0004004; GO:0005524; GO:0010501	FALSE	FALSE	FALSE	FALSE
Q8MXT1	prdx-6	PeRoxireDoXin	0.212067	0.45369	10	Q8MXT1	prdx-6	PeRoxireDoXin	-0.0746346	0.0376918	10	Q8MXT1	prdx-6	PeRoxireDoXin	-0.10098	0.508073	10	Q8MXT1	prdx-6	PeRoxireDoXin	0.585064	0.0180516	10	PeRoxireDoXin	Q8MXT1_CAEEL	NA	prdx-6 CELE_Y38C1AA.11 Y38C1AA.11	cell [GO:0005623]; peroxiredoxin activity [GO:0051920]; cell redox homeostasis [GO:0045454]	GO:0005623; GO:0045454; GO:0051920	FALSE	FALSE	FALSE	TRUE
H2L092;Q967F3	shc-2	SHC (Src Homology domain C-terminal) adaptor homolog	0.363717	0.45369	1	H2L092;Q967F3	shc-2	SHC (Src Homology domain C-terminal) adaptor homolog	-0.199005	0.123312	1	H2L092;Q967F3	shc-2	SHC (Src Homology domain C-terminal) adaptor homolog	0.0187965	0.421955	1	H2L092;Q967F3	shc-2	SHC (Src Homology domain C-terminal) adaptor homolog	0.898756	0.606717	1	SHC (Src Homology domain C-terminal) adaptor homolog;SHC (Src Homology domain C-terminal) adaptor homolog	H2L092_CAEEL;Q967F3_CAEEL	NA;NA	shc-2 CELE_T27F7.2 T27F7.2;shc-2 CELE_T27F7.2 T27F7.2	NA;NA	NA;NA	FALSE	FALSE	FALSE	FALSE
P34454	F54F2.9	Uncharacterized protein F54F2.9	0.747172	0.454053	3	P34454	F54F2.9	Uncharacterized protein F54F2.9	-0.17846	0.42664	3	P34454	F54F2.9	Uncharacterized protein F54F2.9	0.532123	0.383307	3	P34454	F54F2.9	Uncharacterized protein F54F2.9	-0.183254	0.45511	3	Uncharacterized protein F54F2.9	YMA9_CAEEL	SUBCELLULAR LOCATION: Nucleus membrane {ECO:0000255|PROSITE-ProRule:PRU00624}; Single-pass membrane protein {ECO:0000305}.	F54F2.9	integral component of membrane [GO:0016021]; nuclear membrane [GO:0031965]; DNA binding [GO:0003677]	GO:0003677; GO:0016021; GO:0031965	FALSE	FALSE	FALSE	FALSE
Q95QR5	C44B7.2	Uncharacterized protein	-0.577851	0.454403	2	NA	NA	NA	NA	NA	NA	Q95QR5	C44B7.2	Uncharacterized protein	-0.598834	0.443722	2	Q95QR5	C44B7.2	Uncharacterized protein	-0.237163	0.551863	2	Uncharacterized protein	Q95QR5_CAEEL	NA	C44B7.2 CELE_C44B7.2	nucleus [GO:0005634]; nucleotide binding [GO:0000166]; RNA binding [GO:0003723]; mRNA processing [GO:0006397]	GO:0000166; GO:0003723; GO:0005634; GO:0006397	FALSE	NA	FALSE	FALSE
B7WN92	ctg-2	CRAL/TRIO and GOLD domain containing	-0.124111	0.454403	3	B7WN92	ctg-2	CRAL/TRIO and GOLD domain containing	-0.667463	0.296697	3	B7WN92	ctg-2	CRAL/TRIO and GOLD domain containing	-0.05253	0.566239	3	B7WN92	ctg-2	CRAL/TRIO and GOLD domain containing	0.077959	0.512197	3	CRAL/TRIO and GOLD domain containing	B7WN92_CAEEL	NA	ctg-2 CELE_T13H5.2 T13H5.2	integral component of membrane [GO:0016021]; transport [GO:0006810]	GO:0006810; GO:0016021	FALSE	FALSE	FALSE	FALSE
Q17974	mma-1	Uncharacterized protein	-0.788408	0.454404	18	Q17974	mma-1	Uncharacterized protein	0.0771407	0.399812	18	Q17974	mma-1	Uncharacterized protein	-0.270675	0.198917	18	Q17974	mma-1	Uncharacterized protein	0.689027	0.429369	18	Uncharacterized protein	Q17974_CAEEL	NA	mma-1 C14C10.4 CELE_C14C10.4	NA	NA	FALSE	FALSE	FALSE	FALSE
B3WFY7;P90933	CELE_M04C9.3	Uncharacterized protein	-0.266322	0.454426	1	B3WFY7;P90933	CELE_M04C9.3	Uncharacterized protein	-0.0819075	0.372707	1	B3WFY7;P90933	CELE_M04C9.3	Uncharacterized protein	0.0611605	0.535331	1	NA	NA	NA	NA	NA	NA	Uncharacterized protein;Uncharacterized protein	B3WFY7_CAEEL;P90933_CAEEL	NA;NA	CELE_M04C9.3 M04C9.3;CELE_M04C9.3 M04C9.3	cytosol [GO:0005829]; pyroglutamyl-peptidase activity [GO:0016920];cytosol [GO:0005829]; pyroglutamyl-peptidase activity [GO:0016920]; proteolysis [GO:0006508]	GO:0005829; GO:0016920;GO:0005829; GO:0006508; GO:0016920	FALSE	FALSE	FALSE	NA
Q19052	E04D5.1	Eukaryotic translation initiation factor 2A	-0.0260018	0.454644	22	Q19052	E04D5.1	Eukaryotic translation initiation factor 2A	-0.0875412	0.0966617	22	Q19052	E04D5.1	Eukaryotic translation initiation factor 2A	-0.258239	0.388965	22	Q19052	E04D5.1	Eukaryotic translation initiation factor 2A	0.0613596	0.0109703	22	Eukaryotic translation initiation factor 2A (eIF-2A)	EIF2A_CAEEL	NA	E04D5.1	cytosolic small ribosomal subunit [GO:0022627]; mRNA binding [GO:0003729]; ribosome binding [GO:0043022]; translation initiation factor activity [GO:0003743]; tRNA binding [GO:0000049]; positive regulation of gene expression [GO:0010628]; regulation of translation [GO:0006417]	GO:0000049; GO:0003729; GO:0003743; GO:0006417; GO:0010628; GO:0022627; GO:0043022	FALSE	FALSE	FALSE	FALSE
P92005	cpz-2	CathePsin Z	-0.369629	0.454668	8	P92005	cpz-2	CathePsin Z	0.181916	0.53267	8	P92005	cpz-2	CathePsin Z	0.374354	0.596151	8	P92005	cpz-2	CathePsin Z	0.137329	0.527106	8	CathePsin Z	P92005_CAEEL	NA	cpz-2 CELE_M04G12.2 M04G12.2	extracellular space [GO:0005615]; lysosome [GO:0005764]; cysteine-type endopeptidase activity [GO:0004197]; proteolysis involved in cellular protein catabolic process [GO:0051603]	GO:0004197; GO:0005615; GO:0005764; GO:0051603	FALSE	FALSE	FALSE	FALSE
Q11183	txdc-9	Thioredoxin domain-containing protein 9	0.095503	0.454668	5	Q11183	txdc-9	Thioredoxin domain-containing protein 9	-0.100064	0.265967	5	Q11183	txdc-9	Thioredoxin domain-containing protein 9	-0.17999	0.362239	5	Q11183	txdc-9	Thioredoxin domain-containing protein 9	0.060552	0.50761	5	Thioredoxin domain-containing protein 9	TXND9_CAEEL	SUBCELLULAR LOCATION: Nucleus {ECO:0000269|PubMed:15009089}. Cytoplasm {ECO:0000269|PubMed:15009089}.	txdc-9 tag-170 C05D11.3	cytoplasm [GO:0005737]; nucleus [GO:0005634]; cell redox homeostasis [GO:0045454]; microtubule cytoskeleton organization [GO:0000226]; queuosine biosynthetic process [GO:0008616]	GO:0000226; GO:0005634; GO:0005737; GO:0008616; GO:0045454	FALSE	FALSE	FALSE	FALSE
O17766	lipl-7	Lipase	-0.846289	0.454749	2	O17766	lipl-7	Lipase	0.44203	0.0589486	2	O17766	lipl-7	Lipase	0.500271	0.505152	2	O17766	lipl-7	Lipase	-0.383472	0.0640235	2	Lipase	O17766_CAEEL	NA	lipl-7 CELE_F01G10.7 F01G10.7	hydrolase activity, acting on ester bonds [GO:0016788]; lipid catabolic process [GO:0016042]	GO:0016042; GO:0016788	FALSE	FALSE	FALSE	FALSE
P34685	cap-1	F-actin-capping protein subunit alpha	0.178213	0.454749	15	P34685	cap-1	F-actin-capping protein subunit alpha	-0.0556668	0.0915793	15	P34685	cap-1	F-actin-capping protein subunit alpha	0.0634885	0.39304	15	P34685	cap-1	F-actin-capping protein subunit alpha	0.285992	0.0561632	15	F-actin-capping protein subunit alpha	CAPZA_CAEEL	NA	cap-1 D2024.6	dynactin complex [GO:0005869]; F-actin capping protein complex [GO:0008290]; barbed-end actin filament capping [GO:0051016]	GO:0005869; GO:0008290; GO:0051016	FALSE	FALSE	FALSE	FALSE
Q18691	C47E8.4	Protein FAM50 homolog	0.359743	0.455093	1	Q18691	C47E8.4	Protein FAM50 homolog	0.0468934	0.366874	1	Q18691	C47E8.4	Protein FAM50 homolog	-0.0339001	0.474277	1	Q18691	C47E8.4	Protein FAM50 homolog	0.526338	0.541519	1	Protein FAM50 homolog	FAM50_CAEEL	NA	C47E8.4	nucleus [GO:0005634]; growth [GO:0040007]; locomotory behavior [GO:0007626]	GO:0005634; GO:0007626; GO:0040007	FALSE	FALSE	FALSE	FALSE
G5EFP2	CELE_ZK1321.4	Uncharacterized protein	0.0238424	0.45519	14	G5EFP2	CELE_ZK1321.4	Uncharacterized protein	0.149893	0.0316472	14	G5EFP2	CELE_ZK1321.4	Uncharacterized protein	0.103669	0.127077	14	G5EFP2	CELE_ZK1321.4	Uncharacterized protein	-0.0911505	0.0770925	14	Uncharacterized protein	G5EFP2_CAEEL	NA	CELE_ZK1321.4 ZK1321.4	NA	NA	FALSE	FALSE	FALSE	FALSE
Q09373	fzy-1	WD repeat-containing protein fzy-1	-0.61533	0.455471	2	NA	NA	NA	NA	NA	NA	NA	NA	NA	NA	NA	NA	Q09373	fzy-1	WD repeat-containing protein fzy-1	1.07847	0.366401	2	WD repeat-containing protein fzy-1 (Fizzy protein 1)	FZY1_CAEEL	NA	fzy-1 ZK177.6/ZK177.7	condensed chromosome [GO:0000793]; cytoplasm [GO:0005737]; ubiquitin-protein transferase activator activity [GO:0097027]; positive regulation of ubiquitin protein ligase activity [GO:1904668]	GO:0000793; GO:0005737; GO:0097027; GO:1904668	FALSE	NA	NA	FALSE
B9WRT9;C1P658;C1P659;C1P660;H9G334;H9G335;H9G336;O45881	mlt-11	Uncharacterized protein	0.20392	0.455471	5	B9WRT9;C1P658;C1P659;C1P660;H9G334;H9G335;H9G336;O45881	mlt-11	Uncharacterized protein	-0.273977	0.545718	5	B9WRT9;C1P658;C1P659;C1P660;H9G334;H9G335;H9G336;O45881	mlt-11	Uncharacterized protein	0.564608	0.582267	5	B9WRT9;C1P658;C1P659;C1P660;H9G334;H9G335;H9G336;O45881	mlt-11	Uncharacterized protein	-0.219966	0.526474	5	Uncharacterized protein;Uncharacterized protein;Uncharacterized protein;Uncharacterized protein;Uncharacterized protein;Uncharacterized protein;Uncharacterized protein;Uncharacterized protein	B9WRT9_CAEEL;C1P658_CAEEL;C1P659_CAEEL;C1P660_CAEEL;H9G334_CAEEL;H9G335_CAEEL;H9G336_CAEEL;O45881_CAEEL	NA;NA;NA;NA;NA;NA;NA;NA	mlt-11 CELE_W01F3.3 W01F3.3;mlt-11 CELE_W01F3.3 W01F3.3;mlt-11 CELE_W01F3.3 W01F3.3;mlt-11 CELE_W01F3.3 W01F3.3;mlt-11 CELE_W01F3.3 W01F3.3;mlt-11 CELE_W01F3.3 W01F3.3;mlt-11 CELE_W01F3.3 W01F3.3;mlt-11 CELE_W01F3.3 W01F3.3	serine-type endopeptidase inhibitor activity [GO:0004867];serine-type endopeptidase inhibitor activity [GO:0004867];serine-type endopeptidase inhibitor activity [GO:0004867];serine-type endopeptidase inhibitor activity [GO:0004867];serine-type endopeptidase inhibitor activity [GO:0004867];serine-type endopeptidase inhibitor activity [GO:0004867];serine-type endopeptidase inhibitor activity [GO:0004867];serine-type endopeptidase inhibitor activity [GO:0004867]	GO:0004867;GO:0004867;GO:0004867;GO:0004867;GO:0004867;GO:0004867;GO:0004867;GO:0004867	FALSE	FALSE	FALSE	FALSE
G5EC05	evl-14	Uncharacterized protein	0.111825	0.455723	2	G5EC05	evl-14	Uncharacterized protein	-0.209559	0.429179	2	G5EC05	evl-14	Uncharacterized protein	-0.190312	0.306538	2	G5EC05	evl-14	Uncharacterized protein	-1.00364	0.488854	2	Uncharacterized protein	G5EC05_CAEEL	NA	evl-14 CELE_H38K22.1 H38K22.1	chromatin [GO:0000785]; nucleus [GO:0005634]; DNA repair [GO:0006281]; meiotic sister chromatid cohesion [GO:0051177]; mitotic sister chromatid cohesion [GO:0007064]	GO:0000785; GO:0005634; GO:0006281; GO:0007064; GO:0051177	FALSE	FALSE	FALSE	FALSE
A7DTF2;G2HK04;Q95Q23;Q9U2C7	obr-1	Oxysterol-binding protein	-0.614269	0.455772	3	A7DTF2;G2HK04;Q95Q23;Q9U2C7	obr-1	Oxysterol-binding protein	-0.626694	0.430864	3	A7DTF2;G2HK04;Q95Q23;Q9U2C7	obr-1	Oxysterol-binding protein	0.44157	0.171363	3	A7DTF2;G2HK04;Q95Q23;Q9U2C7	obr-1	Oxysterol-binding protein	-0.626642	0.589891	3	Oxysterol-binding protein;Oxysterol-binding protein;Oxysterol-binding protein;Oxysterol-binding protein	A7DTF2_CAEEL;G2HK04_CAEEL;Q95Q23_CAEEL;Q9U2C7_CAEEL	NA;NA;NA;NA	obr-1 CELE_Y47D3A.17 Y47D3A.17;obr-1 CELE_Y47D3A.17 Y47D3A.17;obr-1 CELE_Y47D3A.17 Y47D3A.17;obr-1 CELE_Y47D3A.17 Y47D3A.17	lipid transport [GO:0006869];lipid transport [GO:0006869];lipid transport [GO:0006869];lipid transport [GO:0006869]	GO:0006869;GO:0006869;GO:0006869;GO:0006869	FALSE	FALSE	FALSE	FALSE
P54812	cdc-48.2	Transitional endoplasmic reticulum ATPase homolog 2	0.0336326	0.455871	27	P54812	cdc-48.2	Transitional endoplasmic reticulum ATPase homolog 2	-0.304594	0.463763	27	P54812	cdc-48.2	Transitional endoplasmic reticulum ATPase homolog 2	-0.00571242	0.28047	27	P54812	cdc-48.2	Transitional endoplasmic reticulum ATPase homolog 2	0.0420776	0.0639859	27	Transitional endoplasmic reticulum ATPase homolog 2 (Cell division cycle-related protein 48.2) (p97/CDC48 homolog 2)	TERA2_CAEEL	NA	cdc-48.2 C41C4.8	nucleus [GO:0005634]; VCP-NPL4-UFD1 AAA ATPase complex [GO:0034098]; ATP binding [GO:0005524]; ATPase activity [GO:0016887]; identical protein binding [GO:0042802]; embryo development ending in birth or egg hatching [GO:0009792]; ER-associated misfolded protein catabolic process [GO:0071712]; regulation of transcription, DNA-templated [GO:0006355]; transcription, DNA-templated [GO:0006351]	GO:0005524; GO:0005634; GO:0006351; GO:0006355; GO:0009792; GO:0016887; GO:0034098; GO:0042802; GO:0071712	FALSE	FALSE	FALSE	FALSE
Q8TA47	CELE_Y51F10.7	Uncharacterized protein	1.58288	0.456126	2	Q8TA47	CELE_Y51F10.7	Uncharacterized protein	-0.0272263	0.291522	2	Q8TA47	CELE_Y51F10.7	Uncharacterized protein	-0.17148	0.435207	2	Q8TA47	CELE_Y51F10.7	Uncharacterized protein	0.753151	0.447742	2	Uncharacterized protein	Q8TA47_CAEEL	NA	CELE_Y51F10.7 Y51F10.7	NA	NA	FALSE	FALSE	FALSE	FALSE
K8ERU3	hpo-27	Uncharacterized protein	-0.108586	0.456162	10	K8ERU3	hpo-27	Uncharacterized protein	0.0995091	0.102417	10	K8ERU3	hpo-27	Uncharacterized protein	-0.147695	0.333124	10	K8ERU3	hpo-27	Uncharacterized protein	-0.0282512	0.565968	10	Uncharacterized protein	K8ERU3_CAEEL	NA	hpo-27 C34G6.1 CELE_C34G6.1	NA	NA	FALSE	FALSE	FALSE	FALSE
Q9XWV0	Y37D8A.17	Transmembrane protein 33 homolog	0.129862	0.456303	3	Q9XWV0	Y37D8A.17	Transmembrane protein 33 homolog	-0.0869451	0.219912	3	Q9XWV0	Y37D8A.17	Transmembrane protein 33 homolog	0.0703827	0.596826	3	Q9XWV0	Y37D8A.17	Transmembrane protein 33 homolog	-0.0588795	0.122298	3	Transmembrane protein 33 homolog	TMM33_CAEEL	SUBCELLULAR LOCATION: Membrane {ECO:0000305}; Multi-pass membrane protein {ECO:0000305}.	Y37D8A.17	endoplasmic reticulum [GO:0005783]; integral component of membrane [GO:0016021]; nuclear pore [GO:0005643]; structural constituent of nuclear pore [GO:0017056]; cellular protein localization [GO:0034613]; endoplasmic reticulum tubular network organization [GO:0071786]; nuclear pore complex assembly [GO:0051292]	GO:0005643; GO:0005783; GO:0016021; GO:0017056; GO:0034613; GO:0051292; GO:0071786	FALSE	FALSE	FALSE	FALSE
A5JYU3;Q21798	CELE_R07B7.9	Uncharacterized protein	1.29388	0.456494	1	A5JYU3;Q21798	CELE_R07B7.9	Uncharacterized protein	0.351127	0.543433	1	A5JYU3;Q21798	CELE_R07B7.9	Uncharacterized protein	0.257634	0.488751	1	A5JYU3;Q21798	CELE_R07B7.9	Uncharacterized protein	0.0783529	0.387235	1	Uncharacterized protein;Uncharacterized protein	A5JYU3_CAEEL;Q21798_CAEEL	NA;NA	CELE_R07B7.9 R07B7.9;CELE_R07B7.9 R07B7.9	integral component of membrane [GO:0016021]; hydrolase activity, acting on ester bonds [GO:0016788];integral component of membrane [GO:0016021]; hydrolase activity, acting on ester bonds [GO:0016788]	GO:0016021; GO:0016788;GO:0016021; GO:0016788	FALSE	FALSE	FALSE	FALSE
Q9N4A7	npp-20	Protein SEC13 homolog	-0.185953	0.456721	10	Q9N4A7	npp-20	Protein SEC13 homolog	1.04517	0.00169502	10	Q9N4A7	npp-20	Protein SEC13 homolog	0.0959528	0.391957	10	Q9N4A7	npp-20	Protein SEC13 homolog	0.196664	0.170197	10	Protein SEC13 homolog (CeSEH13R) (Nuclear pore complex protein 20)	SEC13_CAEEL	SUBCELLULAR LOCATION: Cytoplasmic vesicle, COPII-coated vesicle membrane {ECO:0000269|PubMed:12937276}; Peripheral membrane protein {ECO:0000269|PubMed:12937276}; Cytoplasmic side {ECO:0000269|PubMed:12937276}. Endoplasmic reticulum membrane {ECO:0000250}; Peripheral membrane protein {ECO:0000250}; Cytoplasmic side {ECO:0000250}. Nucleus, nuclear pore complex {ECO:0000269|PubMed:12937276}.	npp-20 Y77E11A.13	endoplasmic reticulum membrane [GO:0005789]; ER to Golgi transport vesicle membrane [GO:0012507]; nuclear pore [GO:0005643]; mRNA transport [GO:0051028]; nuclear transport [GO:0051169]; positive regulation of barrier septum assembly [GO:0010973]; protein transport [GO:0015031]; vesicle-mediated transport [GO:0016192]	GO:0005643; GO:0005789; GO:0010973; GO:0012507; GO:0015031; GO:0016192; GO:0051028; GO:0051169	FALSE	TRUE	FALSE	FALSE
O61815	B0511.6	Uncharacterized protein	-0.250047	0.45675	6	O61815	B0511.6	Uncharacterized protein	-0.235504	0.529271	6	O61815	B0511.6	Uncharacterized protein	-0.276795	0.191621	6	O61815	B0511.6	Uncharacterized protein	-0.205534	0.334848	6	RNA helicase (EC 3.6.4.13)	O61815_CAEEL	NA	B0511.6 CELE_B0511.6	ATP binding [GO:0005524]; ATP-dependent RNA helicase activity [GO:0004004]; RNA binding [GO:0003723]; RNA secondary structure unwinding [GO:0010501]	GO:0003723; GO:0004004; GO:0005524; GO:0010501	FALSE	FALSE	FALSE	FALSE
Q9TYW7	grd-3	GRounDhog (Hedgehog-like family)	0.272449	0.45707	5	Q9TYW7	grd-3	GRounDhog (Hedgehog-like family)	-0.200852	0.00210771	5	Q9TYW7	grd-3	GRounDhog (Hedgehog-like family)	-0.249662	0.462177	5	Q9TYW7	grd-3	GRounDhog (Hedgehog-like family)	0.147968	0.57578	5	GRounDhog (Hedgehog-like family)	Q9TYW7_CAEEL	NA	grd-3 CELE_W05E7.1 W05E7.1	extracellular region [GO:0005576]; receptor binding [GO:0005102]; cell-cell signaling [GO:0007267]; defense response to Gram-negative bacterium [GO:0050829]	GO:0005102; GO:0005576; GO:0007267; GO:0050829	FALSE	FALSE	FALSE	FALSE
Q23188	ret-1	Reticulon-like protein	0.227526	0.457277	2	Q23188	ret-1	Reticulon-like protein	-0.410661	0.124598	2	Q23188	ret-1	Reticulon-like protein	-0.269643	0.0242972	2	Q23188	ret-1	Reticulon-like protein	0.561772	0.488325	2	Reticulon-like protein	Q23188_CAEEL	SUBCELLULAR LOCATION: Endoplasmic reticulum membrane {ECO:0000256|RuleBase:RU363132}; Multi-pass membrane protein {ECO:0000256|RuleBase:RU363132}.	ret-1 CELE_W06A7.3 W06A7.3	endoplasmic reticulum membrane [GO:0005789]; integral component of membrane [GO:0016021]	GO:0005789; GO:0016021	FALSE	FALSE	FALSE	FALSE
O01254	CELE_T20D3.2	Uncharacterized protein	1.11744	0.457277	2	O01254	CELE_T20D3.2	Uncharacterized protein	-0.14336	0.593998	2	O01254	CELE_T20D3.2	Uncharacterized protein	-0.67561	0.454403	2	O01254	CELE_T20D3.2	Uncharacterized protein	-0.930395	0.532519	2	Uncharacterized protein	O01254_CAEEL	NA	CELE_T20D3.2 T20D3.2	NA	NA	FALSE	FALSE	FALSE	FALSE
Q09496	pph-6	Putative serine/threonine-protein phosphatase pph-6	2.29737	0.457277	2	Q09496	pph-6	Putative serine/threonine-protein phosphatase pph-6	0.329109	0.359589	2	Q09496	pph-6	Putative serine/threonine-protein phosphatase pph-6	0.370739	0.363399	2	Q09496	pph-6	Putative serine/threonine-protein phosphatase pph-6	-3.69506	0.464268	2	Putative serine/threonine-protein phosphatase pph-6 (EC 3.1.3.16)	PPH6_CAEEL	NA	pph-6 C34C12.3	astral microtubule [GO:0000235]; cell cortex [GO:0005938]; cytoplasm [GO:0005737]; metal ion binding [GO:0046872]; phosphoprotein phosphatase activity [GO:0004721]; cortical actin cytoskeleton organization [GO:0030866]; establishment of mitotic spindle localization [GO:0040001]; first cell cycle pseudocleavage [GO:0030590]	GO:0000235; GO:0004721; GO:0005737; GO:0005938; GO:0030590; GO:0030866; GO:0040001; GO:0046872	FALSE	FALSE	FALSE	FALSE
Q23187	ret-1	Reticulon-like protein	0.81962	0.457331	1	Q23187	ret-1	Reticulon-like protein	0.449911	0.435449	1	Q23187	ret-1	Reticulon-like protein	-0.450774	0.47509	1	Q23187	ret-1	Reticulon-like protein	-0.237572	0.512153	1	Reticulon-like protein	Q23187_CAEEL	SUBCELLULAR LOCATION: Endoplasmic reticulum membrane {ECO:0000256|RuleBase:RU363132}; Multi-pass membrane protein {ECO:0000256|RuleBase:RU363132}.	ret-1 CELE_W06A7.3 W06A7.3	endoplasmic reticulum membrane [GO:0005789]; integral component of membrane [GO:0016021]	GO:0005789; GO:0016021	FALSE	FALSE	FALSE	FALSE
Q9U2Y2	cdkr-3	CDK5RAP3-like protein	0.0702945	0.457407	14	Q9U2Y2	cdkr-3	CDK5RAP3-like protein	-0.367932	0.0130774	14	Q9U2Y2	cdkr-3	CDK5RAP3-like protein	-0.111273	0.385277	14	Q9U2Y2	cdkr-3	CDK5RAP3-like protein	0.444143	0.190867	14	CDK5RAP3-like protein	CK5P3_CAEEL	NA	cdkr-3 Y113G7B.16	endomembrane system [GO:0012505]; regulation of cyclin-dependent protein serine/threonine kinase activity [GO:0000079]	GO:0000079; GO:0012505	FALSE	FALSE	FALSE	FALSE
Q9U489	lin-41	Protein lin-41	-0.0950635	0.457585	8	Q9U489	lin-41	Protein lin-41	-0.374969	0.481911	8	Q9U489	lin-41	Protein lin-41	-0.0834582	0.423762	8	Q9U489	lin-41	Protein lin-41	1.5105	0.530623	8	Protein lin-41 (Abnormal cell lineage protein 41)	LIN41_CAEEL	SUBCELLULAR LOCATION: Cytoplasm {ECO:0000269|PubMed:10882102}.	lin-41 C12C8.3	cytoplasm [GO:0005737]; messenger ribonucleoprotein complex [GO:1990124]; translation repressor activity [GO:0030371]; ubiquitin-protein transferase activity [GO:0004842]; zinc ion binding [GO:0008270]; epidermal cell fate specification [GO:0009957]; gamete generation [GO:0007276]; multicellular organismal protein metabolic process [GO:0044268]; nematode male tail tip morphogenesis [GO:0045138]; positive regulation of gene expression [GO:0010628]; protein ubiquitination involved in ubiquitin-dependent protein catabolic process [GO:0042787]; regulation of development, heterochronic [GO:0040034]; regulation of epidermal cell differentiation [GO:0045604]	GO:0004842; GO:0005737; GO:0007276; GO:0008270; GO:0009957; GO:0010628; GO:0030371; GO:0040034; GO:0042787; GO:0044268; GO:0045138; GO:0045604; GO:1990124	FALSE	FALSE	FALSE	FALSE
Q9BPN6	mrpl-15	Mitochondrial Ribosomal Protein, Large	0.129146	0.457585	5	Q9BPN6	mrpl-15	Mitochondrial Ribosomal Protein, Large	-0.33025	0.506888	5	Q9BPN6	mrpl-15	Mitochondrial Ribosomal Protein, Large	0.240715	0.544932	5	Q9BPN6	mrpl-15	Mitochondrial Ribosomal Protein, Large	-0.0228477	0.174974	5	Mitochondrial Ribosomal Protein, Large	Q9BPN6_CAEEL	NA	mrpl-15 CELE_Y92H12BR.8 Y92H12BR.8	mitochondrial large ribosomal subunit [GO:0005762]; structural constituent of ribosome [GO:0003735]; translation [GO:0006412]	GO:0003735; GO:0005762; GO:0006412	FALSE	FALSE	FALSE	FALSE
Q17938	daf-36	Cholesterol 7-desaturase	0.286143	0.457594	2	NA	NA	NA	NA	NA	NA	Q17938	daf-36	Cholesterol 7-desaturase	0.641947	0.311381	2	NA	NA	NA	NA	NA	NA	Cholesterol 7-desaturase (EC 1.14.19.21) (Cholesterol desaturase daf-36)	DAF36_CAEEL	SUBCELLULAR LOCATION: Membrane {ECO:0000305}; Single-pass membrane protein {ECO:0000305}.	daf-36 C12D8.5	cytoplasm [GO:0005737]; integral component of membrane [GO:0016021]; 2 iron, 2 sulfur cluster binding [GO:0051537]; metal ion binding [GO:0046872]; oxidoreductase activity [GO:0016491]; cholesterol metabolic process [GO:0008203]	GO:0005737; GO:0008203; GO:0016021; GO:0016491; GO:0046872; GO:0051537	FALSE	NA	FALSE	NA
P18334	kin-3	Casein kinase II subunit alpha	0.0718672	0.45773	18	P18334	kin-3	Casein kinase II subunit alpha	0.098487	0.0152714	18	P18334	kin-3	Casein kinase II subunit alpha	-0.0389788	0.42885	18	P18334	kin-3	Casein kinase II subunit alpha	0.0609934	0.290814	18	Casein kinase II subunit alpha (CK II subunit alpha) (EC 2.7.11.1)	CSK2A_CAEEL	SUBCELLULAR LOCATION: Cell projection, axon {ECO:0000269|PubMed:16481400}. Cell projection, cilium {ECO:0000269|PubMed:16481400}. Cell projection, dendrite {ECO:0000269|PubMed:16481400}. Perikaryon {ECO:0000269|PubMed:16481400}. Note=Enriched in cilia in male sensory neurons.	kin-3 B0205.7	axon [GO:0030424]; cilium [GO:0005929]; dendrite [GO:0030425]; neuronal cell body [GO:0043025]; non-motile cilium [GO:0097730]; nucleus [GO:0005634]; perikaryon [GO:0043204]; protein kinase CK2 complex [GO:0005956]; ATP binding [GO:0005524]; protein kinase activity [GO:0004672]; protein serine/threonine kinase activity [GO:0004674]; protein phosphorylation [GO:0006468]; response to hermaphrodite contact [GO:0034606]; vulval location [GO:0034608]; Wnt signaling pathway [GO:0016055]	GO:0004672; GO:0004674; GO:0005524; GO:0005634; GO:0005929; GO:0005956; GO:0006468; GO:0016055; GO:0030424; GO:0030425; GO:0034606; GO:0034608; GO:0043025; GO:0043204; GO:0097730	FALSE	FALSE	FALSE	FALSE
O44499	CELE_R02D3.3	Uncharacterized protein	0.226947	0.45774	4	O44499	CELE_R02D3.3	Uncharacterized protein	0.807807	0.587101	4	O44499	CELE_R02D3.3	Uncharacterized protein	0.105002	0.606035	4	O44499	CELE_R02D3.3	Uncharacterized protein	0.969587	0.540639	4	Uncharacterized protein	O44499_CAEEL	NA	CELE_R02D3.3 R02D3.3	core TFIIH complex [GO:0000439]; holo TFIIH complex [GO:0005675]; DNA repair [GO:0006281]; nucleotide-excision repair [GO:0006289]; phosphorylation of RNA polymerase II C-terminal domain [GO:0070816]; transcription from RNA polymerase I promoter [GO:0006360]; transcription from RNA polymerase II promoter [GO:0006366]	GO:0000439; GO:0005675; GO:0006281; GO:0006289; GO:0006360; GO:0006366; GO:0070816	FALSE	FALSE	FALSE	FALSE
Q8MNU8	C29E4.12	UPF0562 protein C29E4.12	0.265375	0.45774	3	Q8MNU8	C29E4.12	UPF0562 protein C29E4.12	-0.25169	0.0234214	3	Q8MNU8	C29E4.12	UPF0562 protein C29E4.12	-1.1622	0.0817565	3	Q8MNU8	C29E4.12	UPF0562 protein C29E4.12	-0.322624	0.0119559	3	Protein FMC1 homolog	FMC1_CAEEL	NA	C29E4.12	NA	NA	FALSE	FALSE	TRUE	FALSE
Q20992	CELE_F58F9.7	Acyl-coenzyme A oxidase	-0.116698	0.457805	19	Q20992	CELE_F58F9.7	Acyl-coenzyme A oxidase	0.162863	0.0217221	19	Q20992	CELE_F58F9.7	Acyl-coenzyme A oxidase	0.105736	0.000415552	19	Q20992	CELE_F58F9.7	Acyl-coenzyme A oxidase	-0.29635	0.00402908	19	Acyl-coenzyme A oxidase	Q20992_CAEEL	NA	acox-3 acox-6 CELE_F58F9.7 F58F9.7	peroxisome [GO:0005777]; acyl-CoA dehydrogenase activity [GO:0003995]; acyl-CoA oxidase activity [GO:0003997]; flavin adenine dinucleotide binding [GO:0050660]; fatty acid beta-oxidation [GO:0006635]	GO:0003995; GO:0003997; GO:0005777; GO:0006635; GO:0050660	FALSE	FALSE	FALSE	FALSE
G5EG26	R151.8A	R151.8A protein	0.449754	0.457805	5	G5EG26	R151.8A	R151.8A protein	-0.0799164	0.320678	5	G5EG26	R151.8A	R151.8A protein	-0.00229147	0.453104	5	G5EG26	R151.8A	R151.8A protein	0.39457	0.065258	5	R151.8A protein	G5EG26_CAEEL	NA	R151.8A CELE_R151.10 R151.10	sarcoplasmic reticulum [GO:0016529]; phosphatase activity [GO:0016791]	GO:0016529; GO:0016791	FALSE	FALSE	FALSE	FALSE
G5EET8	pud-1.2	Protein Up-regulated in Daf-2(Gf)	0.333415	0.457905	13	G5EET8	pud-1.2	Protein Up-regulated in Daf-2(Gf)	-0.101324	1.87e-06	13	G5EET8	pud-1.2	Protein Up-regulated in Daf-2(Gf)	0.182904	0.112806	13	G5EET8	pud-1.2	Protein Up-regulated in Daf-2(Gf)	0.539286	0.561389	13	Protein Up-regulated in Daf-2(Gf)	G5EET8_CAEEL	NA	pud-1.2 pud-1.1 CELE_F15E11.13 CELE_Y19D10B.7 F15E11.13 Y19D10B.7	NA	NA	FALSE	FALSE	FALSE	FALSE
Q09372	ZK177.4	Uncharacterized protein ZK177.4	-0.0354928	0.457963	10	Q09372	ZK177.4	Uncharacterized protein ZK177.4	-0.064532	0.0409148	10	Q09372	ZK177.4	Uncharacterized protein ZK177.4	0.226997	0.0840245	10	Q09372	ZK177.4	Uncharacterized protein ZK177.4	-0.0947448	0.261774	10	Uncharacterized protein ZK177.4	YS44_CAEEL	SUBCELLULAR LOCATION: Membrane {ECO:0000305}; Single-pass membrane protein {ECO:0000305}.	ZK177.4	integral component of membrane [GO:0016021]	GO:0016021	FALSE	FALSE	FALSE	FALSE
Q04457	ges-1	Gut esterase 1	0.274831	0.457963	25	Q04457	ges-1	Gut esterase 1	-0.392208	0.0109795	25	Q04457	ges-1	Gut esterase 1	-0.0560867	0.00472874	25	Q04457	ges-1	Gut esterase 1	0.0512457	0.0059416	25	Gut esterase 1 (EC 3.1.1.1) (Non-specific carboxylesterase)	EST1_CAEEL	SUBCELLULAR LOCATION: Endoplasmic reticulum lumen.	ges-1 R12A1.4	endoplasmic reticulum lumen [GO:0005788]; peroxisome [GO:0005777]; carboxylic ester hydrolase activity [GO:0052689]	GO:0005777; GO:0005788; GO:0052689	FALSE	FALSE	FALSE	FALSE
Q18310	C29F5.1	Uncharacterized protein	-0.287628	0.457974	14	Q18310	C29F5.1	Uncharacterized protein	0.0158414	0.0817438	14	Q18310	C29F5.1	Uncharacterized protein	-0.0135338	0.0966306	14	Q18310	C29F5.1	Uncharacterized protein	-0.0524295	0.329867	14	Uncharacterized protein	Q18310_CAEEL	NA	C29F5.1 CELE_C29F5.1	sarcoplasmic reticulum [GO:0016529]	GO:0016529	FALSE	FALSE	FALSE	FALSE
