## Supplementary material for "Late life metformin treatment limits cell survival and shortens lifespan by triggering an aging-associated failure of energy metabolism": Proteomics data description (part 3 of 3)

### Sheet: Tab1 Metformin N2 young and old (continued)
Uniprot	young.24met.vs.24ctr.Genes	young.24met.vs.24ctr.ProteinDescriptions	young.24met.vs.24ctr.AVG.Log2.Ratio	young.24met.vs.24ctr.Qvalue	young.24met.vs.24ctr.X..Unique.Peptides	old.24met.vs.24ctr.UniProtIds	old.24met.vs.24ctr.Genes	old.24met.vs.24ctr.ProteinDescriptions	old.24met.vs.24ctr.AVG.Log2.Ratio	old.24met.vs.24ctr.Qvalue	old.24met.vs.24ctr.X..Unique.Peptides	young.48met.vs.48ctr.UniProtIds	young.48met.vs.48ctr.Genes	young.48met.vs.48ctr.ProteinDescriptions	young.48met.vs.48ctr.AVG.Log2.Ratio	young.48met.vs.48ctr.Qvalue	young.48met.vs.48ctr.X..Unique.Peptides	old.48met.vs.48ctr.UniProtIds	old.48met.vs.48ctr.Genes	old.48met.vs.48ctr.ProteinDescriptions	old.48met.vs.48ctr.AVG.Log2.Ratio	old.48met.vs.48ctr.Qvalue	old.48met.vs.48ctr.X..Unique.Peptides	description	short.name	sub.cell	gene.name	go	go.id	sig_young24h	sig_old24h	sig_young48h	sig_old48h
Q21962	CELE_R12C12.1	Uncharacterized protein	-0.446503	0.457999	41	Q21962	CELE_R12C12.1	Uncharacterized protein	-0.24236	0.307235	41	Q21962	CELE_R12C12.1	Uncharacterized protein	0.0710356	0.00427606	41	Q21962	CELE_R12C12.1	Uncharacterized protein	0.0540508	0.00144384	41	GLycine DeCarboxylase	Q21962_CAEEL	NA	gldc-1 CELE_R12C12.1 R12C12.1	mitochondrion [GO:0005739]; glycine dehydrogenase (decarboxylating) activity [GO:0004375]; glycine catabolic process [GO:0006546]	GO:0004375; GO:0005739; GO:0006546	FALSE	FALSE	FALSE	FALSE
O44512	isp-1	Cytochrome b-c1 complex subunit Rieske, mitochondrial	0.163802	0.458081	12	O44512	isp-1	Cytochrome b-c1 complex subunit Rieske, mitochondrial	0.0234755	0.186802	12	O44512	isp-1	Cytochrome b-c1 complex subunit Rieske, mitochondrial	0.116688	0.57594	12	O44512	isp-1	Cytochrome b-c1 complex subunit Rieske, mitochondrial	0.254998	0.285034	12	Cytochrome b-c1 complex subunit Rieske, mitochondrial (EC 1.10.2.2)	O44512_CAEEL	SUBCELLULAR LOCATION: Mitochondrion inner membrane {ECO:0000256|RuleBase:RU004495}.	isp-1 CELE_F42G8.12 F42G8.12	mitochondrial inner membrane [GO:0005743]; respiratory chain [GO:0070469]; 2 iron, 2 sulfur cluster binding [GO:0051537]; ubiquinol-cytochrome-c reductase activity [GO:0008121]; mitochondrial electron transport, ubiquinol to cytochrome c [GO:0006122]; negative regulation of gene expression [GO:0010629]; negative regulation of protein phosphorylation [GO:0001933]; positive regulation of gene expression [GO:0010628]; positive regulation of nematode larval development [GO:0061063]; positive regulation of protein phosphorylation [GO:0001934]	GO:0001933; GO:0001934; GO:0005743; GO:0006122; GO:0008121; GO:0010628; GO:0010629; GO:0051537; GO:0061063; GO:0070469	FALSE	FALSE	FALSE	FALSE
Q19731	ekl-1	Uncharacterized protein	-0.280193	0.458107	6	Q19731	ekl-1	Uncharacterized protein	0.0278195	0.392304	6	Q19731	ekl-1	Uncharacterized protein	-0.781409	0.344865	6	Q19731	ekl-1	Uncharacterized protein	-0.0568939	0.461377	6	Uncharacterized protein	Q19731_CAEEL	NA	ekl-1 CELE_F22D6.6 F22D6.6	condensed nuclear chromosome [GO:0000794]; cytoplasm [GO:0005737]; metaphase plate [GO:0070090]; nucleus [GO:0005634]; production of small RNA involved in gene silencing by RNA [GO:0070918]	GO:0000794; GO:0005634; GO:0005737; GO:0070090; GO:0070918	FALSE	FALSE	FALSE	FALSE
Q21106	dcaf-1	DDB1- and CUL4-associated factor homolog 1	-1.92251	0.45854	2	Q21106	dcaf-1	DDB1- and CUL4-associated factor homolog 1	-0.324941	0.20616	2	Q21106	dcaf-1	DDB1- and CUL4-associated factor homolog 1	-0.249343	0.225977	2	Q21106	dcaf-1	DDB1- and CUL4-associated factor homolog 1	0.779153	0.579483	2	DDB1- and CUL4-associated factor homolog 1	DCAF1_CAEEL	SUBCELLULAR LOCATION: Nucleus {ECO:0000250}.	dcaf-1 ZK1251.9	nucleus [GO:0005634]; protein ubiquitination [GO:0016567]	GO:0005634; GO:0016567	FALSE	FALSE	FALSE	FALSE
O01803	rab-11.1	Ras-related protein rab-11.1	-0.00302229	0.458566	13	O01803	rab-11.1	Ras-related protein rab-11.1	0.0676996	0.557943	13	O01803	rab-11.1	Ras-related protein rab-11.1	0.0700015	0.565901	13	O01803	rab-11.1	Ras-related protein rab-11.1	0.0183381	0.39943	13	Ras-related protein rab-11.1 (Rab GTPase rab-11.1)	RB11A_CAEEL	SUBCELLULAR LOCATION: Cytoplasmic vesicle, secretory vesicle {ECO:0000269|PubMed:18765566, ECO:0000269|PubMed:20116245}. Endosome {ECO:0000269|PubMed:19158384}. Cytoplasm, cytoskeleton, spindle {ECO:0000269|PubMed:18385514, ECO:0000269|PubMed:19158384}. Cytoplasm, cytoskeleton, microtubule organizing center, spindle pole body {ECO:0000269|PubMed:18385514}. Cytoplasm, cytoskeleton, microtubule organizing center, centrosome {ECO:0000269|PubMed:18385514, ECO:0000269|PubMed:19158384}. Apical cell membrane {ECO:0000269|PubMed:24843160}. Cytoplasm, cytosol {ECO:0000269|PubMed:24843160}. Recycling endosome membrane {ECO:0000269|PubMed:18385514, ECO:0000269|PubMed:18472420, ECO:0000269|PubMed:18765566, ECO:0000269|PubMed:22634595, ECO:0000269|PubMed:26506309}; Lipid-anchor {ECO:0000305}. Golgi apparatus membrane {ECO:0000269|PubMed:18765566, ECO:0000269|PubMed:26506309}. Cytoplasmic granule {ECO:0000269|PubMed:18385514, ECO:0000269|PubMed:26506309}. Note=Expressed in endosomal vesicles which localize to the pericentriolar region of embryos during prophase and metaphase (PubMed:19158384). Localizes along the spindle in embryos during anaphase (PubMed:19158384). Transiently accumulates on secretory vesicles before their exocytosis (PubMed:18765566). Localizes to recycling endosomes and Golgi apparatus membrane in growing oocytes (PubMed:18765566, PubMed:26506309). Translocates to cytoplasmic granules and extracellular matrix components in mature oocytes (PubMed:26506309). Accumulates on ring-shaped structures in ovulating oocytes and in early one-cell stage embryos (PubMed:18765566). Redistributes to recycling endosomes and Golgi apparatus in embryos (PubMed:26506309). Co-localizes with rei-1 at Golgi apparatus membrane in embryos (PubMed:26506309). Reycling endosomes co-localize with the endoplasmic reticulum in embryos (PubMed:18385514). Localizes to the cytosol during the meront-stage of N.parisii infection and around the resulting spores that are to be shed from intestinal cells (PubMed:24843160). {ECO:0000269|PubMed:18385514, ECO:0000269|PubMed:18765566, ECO:0000269|PubMed:19158384, ECO:0000269|PubMed:24843160, ECO:0000269|PubMed:26506309}.	rab-11.1 F53G12.1	apical plasma membrane [GO:0016324]; cortical granule [GO:0060473]; cytosol [GO:0005829]; Golgi membrane [GO:0000139]; microtubule organizing center [GO:0005815]; recycling endosome [GO:0055037]; recycling endosome membrane [GO:0055038]; spindle [GO:0005819]; transport vesicle [GO:0030133]; GTP binding [GO:0005525]; GTPase activity [GO:0003924]; cortical granule exocytosis [GO:0060471]; eggshell formation [GO:0030703]; embryo development ending in birth or egg hatching [GO:0009792]; positive regulation of cytokinesis [GO:0032467]; protein transport [GO:0015031]; receptor-mediated endocytosis [GO:0006898]; small GTPase mediated signal transduction [GO:0007264]	GO:0000139; GO:0003924; GO:0005525; GO:0005815; GO:0005819; GO:0005829; GO:0006898; GO:0007264; GO:0009792; GO:0015031; GO:0016324; GO:0030133; GO:0030703; GO:0032467; GO:0055037; GO:0055038; GO:0060471; GO:0060473	FALSE	FALSE	FALSE	FALSE
Q93712	mfap-1	MicroFibrillar-Associated Protein homolog	0.444792	0.458626	2	Q93712	mfap-1	MicroFibrillar-Associated Protein homolog	-0.00108514	0.309315	2	Q93712	mfap-1	MicroFibrillar-Associated Protein homolog	0.00488441	0.58879	2	Q93712	mfap-1	MicroFibrillar-Associated Protein homolog	0.158046	0.151284	2	Microfibrillar-associated protein 1	MFAP1_CAEEL	SUBCELLULAR LOCATION: Nucleus {ECO:0000269|PubMed:22829783}.	mfap-1 F43G9.10	nucleus [GO:0005634]; spliceosomal complex [GO:0005681]; mRNA processing [GO:0006397]; regulation of alternative mRNA splicing, via spliceosome [GO:0000381]; RNA splicing [GO:0008380]	GO:0000381; GO:0005634; GO:0005681; GO:0006397; GO:0008380	FALSE	FALSE	FALSE	FALSE
Q21738	paxt-1	PArtner of Xrn-2 (Two)	1.57383	0.458626	5	Q21738	paxt-1	PArtner of Xrn-2 (Two)	0.73669	0.292694	5	Q21738	paxt-1	PArtner of Xrn-2 (Two)	0.741727	0.45119	5	Q21738	paxt-1	PArtner of Xrn-2 (Two)	-0.0258714	0.578857	5	Partner of xrn-2 protein 1	PAXT1_CAEEL	SUBCELLULAR LOCATION: Nucleus, nucleolus {ECO:0000269|PubMed:24462208}. Nucleus, nucleoplasm {ECO:0000269|PubMed:24462208}.	paxt-1 R05D11.6	nucleolus [GO:0005730]; nucleoplasm [GO:0005654]; nucleus [GO:0005634]; mRNA processing [GO:0006397]; signal transduction [GO:0007165]	GO:0005634; GO:0005654; GO:0005730; GO:0006397; GO:0007165	FALSE	FALSE	FALSE	FALSE
Q22640	T21C9.4	Enhancer of rudimentary homolog	0.385118	0.458836	4	Q22640	T21C9.4	Enhancer of rudimentary homolog	-0.0897769	0.0208807	4	Q22640	T21C9.4	Enhancer of rudimentary homolog	-1.03137	0.238615	4	Q22640	T21C9.4	Enhancer of rudimentary homolog	-0.699133	0.00278313	4	Enhancer of rudimentary homolog	ERH_CAEEL	NA	T21C9.4	identical protein binding [GO:0042802]; cell cycle [GO:0007049]; positive regulation of Notch signaling pathway [GO:0045747]; pyrimidine nucleotide biosynthetic process [GO:0006221]	GO:0006221; GO:0007049; GO:0042802; GO:0045747	FALSE	FALSE	TRUE	TRUE
Q22615	CELE_T20G5.9	Uncharacterized protein	0.615324	0.459023	2	Q22615	CELE_T20G5.9	Uncharacterized protein	0.054068	0.20566	2	Q22615	CELE_T20G5.9	Uncharacterized protein	0.120296	0.432679	2	Q22615	CELE_T20G5.9	Uncharacterized protein	-0.0362999	0.408072	2	Uncharacterized protein	Q22615_CAEEL	NA	CELE_T20G5.9 T20G5.9	NA	NA	FALSE	FALSE	FALSE	FALSE
D5MCQ1;D5MCQ7;D5MCR3;D5MCR4;Q7JMB8	sup-26	SUPpressor	-0.905744	0.459099	1	D5MCQ1;D5MCQ7;D5MCR3;D5MCR4;Q7JMB8	sup-26	SUPpressor	-0.0343446	0.491448	1	D5MCQ1;D5MCQ7;D5MCR3;D5MCR4;Q7JMB8	sup-26	SUPpressor	0.262873	0.162503	1	D5MCQ1;D5MCQ7;D5MCR3;D5MCR4;Q7JMB8	sup-26	SUPpressor	0.579343	0.543228	1	SUPpressor;SUPpressor;SUPpressor;SUPpressor;SUPpressor	D5MCQ1_CAEEL;D5MCQ7_CAEEL;D5MCR3_CAEEL;D5MCR4_CAEEL;Q7JMB8_CAEEL	NA;NA;NA;NA;NA	sup-26 CELE_R10E4.2 R10E4.2;sup-26 CELE_R10E4.2 R10E4.2;sup-26 CELE_R10E4.2 R10E4.2;sup-26 CELE_R10E4.2 R10E4.2;sup-26 CELE_R10E4.2 R10E4.2	cytoplasm [GO:0005737]; mRNA 3'-UTR binding [GO:0003730]; nucleotide binding [GO:0000166]; negative regulation of translation [GO:0017148];cytoplasm [GO:0005737]; mRNA 3'-UTR binding [GO:0003730]; nucleotide binding [GO:0000166]; negative regulation of translation [GO:0017148];cytoplasm [GO:0005737]; mRNA 3'-UTR binding [GO:0003730]; nucleotide binding [GO:0000166]; negative regulation of translation [GO:0017148];cytoplasm [GO:0005737]; mRNA 3'-UTR binding [GO:0003730]; nucleotide binding [GO:0000166]; negative regulation of translation [GO:0017148];cytoplasm [GO:0005737]; mRNA 3'-UTR binding [GO:0003730]; nucleotide binding [GO:0000166]; negative regulation of translation [GO:0017148]	GO:0000166; GO:0003730; GO:0005737; GO:0017148;GO:0000166; GO:0003730; GO:0005737; GO:0017148;GO:0000166; GO:0003730; GO:0005737; GO:0017148;GO:0000166; GO:0003730; GO:0005737; GO:0017148;GO:0000166; GO:0003730; GO:0005737; GO:0017148	FALSE	FALSE	FALSE	FALSE
Q22053	fib-1	rRNA 2'-O-methyltransferase fibrillarin	-0.510314	0.459099	15	Q22053	fib-1	rRNA 2'-O-methyltransferase fibrillarin	-0.258217	0.460468	15	Q22053	fib-1	rRNA 2'-O-methyltransferase fibrillarin	-0.301873	0.443309	15	Q22053	fib-1	rRNA 2'-O-methyltransferase fibrillarin	-0.283748	0.000375973	15	rRNA 2'-O-methyltransferase fibrillarin (EC 2.1.1.-) (Histone-glutamine methyltransferase)	FBRL_CAEEL	SUBCELLULAR LOCATION: Nucleus, nucleolus {ECO:0000250}. Note=Fibrillar region of the nucleolus. {ECO:0000250}.	fib-1 T01C3.7	box C/D snoRNP complex [GO:0031428]; Cajal body [GO:0015030]; nucleolus [GO:0005730]; nucleoplasm [GO:0005654]; small-subunit processome [GO:0032040]; histone-glutamine methyltransferase activity [GO:1990259]; RNA binding [GO:0003723]; rRNA methyltransferase activity [GO:0008649]; box C/D snoRNA 3'-end processing [GO:0000494]; histone glutamine methylation [GO:1990258]; positive regulation of translation [GO:0045727]; rRNA methylation [GO:0031167]; tRNA processing [GO:0008033]	GO:0000494; GO:0003723; GO:0005654; GO:0005730; GO:0008033; GO:0008649; GO:0015030; GO:0031167; GO:0031428; GO:0032040; GO:0045727; GO:1990258; GO:1990259	FALSE	FALSE	FALSE	FALSE
Q965W4	comt-4	Catechol-O-MethylTransferase family	1.11454	0.459248	10	Q965W4	comt-4	Catechol-O-MethylTransferase family	0.00401838	0.106478	10	Q965W4	comt-4	Catechol-O-MethylTransferase family	-0.151738	0.438852	10	Q965W4	comt-4	Catechol-O-MethylTransferase family	0.533404	0.00172787	10	Catechol-O-MethylTransferase family	Q965W4_CAEEL	NA	comt-4 CELE_Y40B10A.6 Y40B10A.6	O-methyltransferase activity [GO:0008171]	GO:0008171	FALSE	FALSE	FALSE	TRUE
Q95YB2	acdh-9	Acyl CoA DeHydrogenase	-0.0400901	0.459577	19	Q95YB2	acdh-9	Acyl CoA DeHydrogenase	0.162307	0.00371146	19	Q95YB2	acdh-9	Acyl CoA DeHydrogenase	0.206384	0.452942	19	Q95YB2	acdh-9	Acyl CoA DeHydrogenase	-0.113876	8e-06	19	Acyl CoA DeHydrogenase	Q95YB2_CAEEL	NA	acdh-9 CELE_F28A10.6 F28A10.6	acyl-CoA dehydrogenase activity [GO:0003995]; flavin adenine dinucleotide binding [GO:0050660]; lipid metabolic process [GO:0006629]	GO:0003995; GO:0006629; GO:0050660	FALSE	FALSE	FALSE	FALSE
Q9XUS9	cyk-4	CYtoKinesis defect	-0.357742	0.459779	5	Q9XUS9	cyk-4	CYtoKinesis defect	0.106165	0.426362	5	Q9XUS9	cyk-4	CYtoKinesis defect	0.0510665	0.246569	5	Q9XUS9	cyk-4	CYtoKinesis defect	-0.0993166	0.456317	5	CYtoKinesis defect	Q9XUS9_CAEEL	NA	cyk-4 CELE_K08E3.6 K08E3.6	centralspindlin complex [GO:0097149]; cytoplasm [GO:0005737]; mitotic spindle midzone [GO:1990023]; plasma membrane [GO:0005886]; spindle midzone [GO:0051233]; GTPase activator activity [GO:0005096]; intracellular signal transduction [GO:0035556]; mitotic cleavage furrow ingression [GO:1990386]; mitotic cytokinesis [GO:0000281]; mitotic spindle midzone assembly [GO:0051256]; polar body extrusion after meiotic divisions [GO:0040038]; positive regulation of GTPase activity [GO:0043547]	GO:0000281; GO:0005096; GO:0005737; GO:0005886; GO:0035556; GO:0040038; GO:0043547; GO:0051233; GO:0051256; GO:0097149; GO:1990023; GO:1990386	FALSE	FALSE	FALSE	FALSE
P34604	ZK1098.4	Probable translation initiation factor eIF-2B subunit alpha	0.538656	0.459806	8	P34604	ZK1098.4	Probable translation initiation factor eIF-2B subunit alpha	-0.0380277	0.208504	8	P34604	ZK1098.4	Probable translation initiation factor eIF-2B subunit alpha	-2.8928	0.0779894	8	P34604	ZK1098.4	Probable translation initiation factor eIF-2B subunit alpha	0.136536	0.397616	8	Probable translation initiation factor eIF-2B subunit alpha (eIF-2B GDP-GTP exchange factor subunit alpha)	EI2BA_CAEEL	NA	ZK1098.4	cytoplasm [GO:0005737]; identical protein binding [GO:0042802]; translation initiation factor activity [GO:0003743]	GO:0003743; GO:0005737; GO:0042802	FALSE	FALSE	TRUE	FALSE
Q9U3A1	cisd-3.1	CDGSH Iron Sulfur Domain protein homolog	-0.645389	0.459902	3	Q9U3A1	cisd-3.1	CDGSH Iron Sulfur Domain protein homolog	0.0712809	0.231503	3	Q9U3A1	cisd-3.1	CDGSH Iron Sulfur Domain protein homolog	0.343028	0.44326	3	Q9U3A1	cisd-3.1	CDGSH Iron Sulfur Domain protein homolog	-0.697625	0.0682468	3	CDGSH Iron Sulfur Domain protein homolog	Q9U3A1_CAEEL	NA	cisd-3.1 CELE_M88.7 M88.7	intracellular membrane-bounded organelle [GO:0043231]; 2 iron, 2 sulfur cluster binding [GO:0051537]	GO:0043231; GO:0051537	FALSE	FALSE	FALSE	TRUE
P34438	F44E2.8	Uncharacterized protein F44E2.8	0.219027	0.459916	7	P34438	F44E2.8	Uncharacterized protein F44E2.8	0.115845	0.185399	7	P34438	F44E2.8	Uncharacterized protein F44E2.8	-0.363389	0.139562	7	P34438	F44E2.8	Uncharacterized protein F44E2.8	0.477443	0.367894	7	Uncharacterized protein F44E2.8	YL58_CAEEL	NA	F44E2.8	NA	NA	FALSE	FALSE	FALSE	FALSE
G4S7A1	CELE_F47G3.4	Uncharacterized protein	-0.0288317	0.460021	4	G4S7A1	CELE_F47G3.4	Uncharacterized protein	0.150054	0.0840042	4	G4S7A1	CELE_F47G3.4	Uncharacterized protein	0.165731	0.336276	4	G4S7A1	CELE_F47G3.4	Uncharacterized protein	-0.41004	0.586641	4	Uncharacterized protein	G4S7A1_CAEEL	NA	CELE_F47G3.4 F47G3.4	NA	NA	FALSE	FALSE	FALSE	FALSE
O44887	inx-13	Innexin	-0.00445466	0.460066	5	O44887	inx-13	Innexin	0.434158	0.12285	5	O44887	inx-13	Innexin	0.309981	0.574281	5	O44887	inx-13	Innexin	-0.444369	0.0183232	5	Innexin	O44887_CAEEL	SUBCELLULAR LOCATION: Cell junction, gap junction {ECO:0000256|RuleBase:RU010713}.; SUBCELLULAR LOCATION: Cell membrane {ECO:0000256|RuleBase:RU010713}; Multi-pass membrane protein {ECO:0000256|RuleBase:RU010713}.	inx-13 inx CELE_Y8G1A.2 Y8G1A.2	gap junction [GO:0005921]; integral component of membrane [GO:0016021]; plasma membrane [GO:0005886]; ion transport [GO:0006811]	GO:0005886; GO:0005921; GO:0006811; GO:0016021	FALSE	FALSE	FALSE	FALSE
Q9XTZ5	maa-1	Membrane Associated Acyl-CoA binding protein	0.173516	0.460218	1	Q9XTZ5	maa-1	Membrane Associated Acyl-CoA binding protein	0.0153494	0.460525	1	Q9XTZ5	maa-1	Membrane Associated Acyl-CoA binding protein	5.50072	0.560487	1	Q9XTZ5	maa-1	Membrane Associated Acyl-CoA binding protein	0.29707	0.207642	1	Membrane Associated Acyl-CoA binding protein	Q9XTZ5_CAEEL	NA	maa-1 C18D11.2 CELE_C18D11.2	apical part of cell [GO:0045177]; basal part of cell [GO:0045178]; integral component of endosome membrane [GO:0031303]; integral component of Golgi membrane [GO:0030173]; integral component of membrane [GO:0016021]; recycling endosome membrane [GO:0055038]; fatty-acyl-CoA binding [GO:0000062]; cell growth [GO:0016049]; endocytic recycling [GO:0032456]; endosome organization [GO:0007032]; multicellular organism reproduction [GO:0032504]	GO:0000062; GO:0007032; GO:0016021; GO:0016049; GO:0030173; GO:0031303; GO:0032456; GO:0032504; GO:0045177; GO:0045178; GO:0055038	FALSE	FALSE	FALSE	FALSE
Q9N2Z6	ptr-21	PaTched Related family	0.280058	0.460318	4	Q9N2Z6	ptr-21	PaTched Related family	0.035905	0.0938894	4	Q9N2Z6	ptr-21	PaTched Related family	0.00571152	0.403769	4	Q9N2Z6	ptr-21	PaTched Related family	-0.961114	0.413454	4	PaTched Related family	Q9N2Z6_CAEEL	NA	ptr-21 CELE_Y65B4BR.3 Y65B4BR.3	integral component of membrane [GO:0016021]; molting cycle, collagen and cuticulin-based cuticle [GO:0018996]	GO:0016021; GO:0018996	FALSE	FALSE	FALSE	FALSE
G5EDZ5;O62305	unc-43	Uncharacterized protein;Calcium/calmodulin-dependent protein kinase type II	-0.436027	0.460324	9	G5EDZ5;O62305	unc-43	Uncharacterized protein;Calcium/calmodulin-dependent protein kinase type II	-0.365336	0.43355	9	G5EDZ5;O62305	unc-43	Uncharacterized protein;Calcium/calmodulin-dependent protein kinase type II	0.198626	0.229864	9	G5EDZ5;O62305	unc-43	Uncharacterized protein;Calcium/calmodulin-dependent protein kinase type II	-0.466189	0.0652246	9	Uncharacterized protein;Calcium/calmodulin-dependent protein kinase type II (CaM kinase II) (EC 2.7.11.17) (Uncoordinated protein 43)	G5EDZ5_CAEEL;KCC2D_CAEEL	NA;SUBCELLULAR LOCATION: Cytoplasm {ECO:0000269|PubMed:16079277}. Cell projection, axon {ECO:0000269|PubMed:15625192}. Perikaryon {ECO:0000269|PubMed:15625192, ECO:0000269|PubMed:16079277}. Note=Localizes at or near the Golgi apparatus (PubMed:16079277). Localizes to post-synaptic regions and is enriched in punctate structures in axons of AWC neurons where it co-localizes with tir-1. Localization is regulated by tir-1 (PubMed:15625192). {ECO:0000269|PubMed:15625192, ECO:0000269|PubMed:16079277}.	unc-43 CELE_K11E8.1 K11E8.1;unc-43 K11E8.1	neuron projection [GO:0043005]; ATP binding [GO:0005524]; calcium-dependent protein serine/threonine kinase activity [GO:0009931]; calmodulin-dependent protein kinase activity [GO:0004683]; ion channel binding [GO:0044325]; peptidyl-threonine phosphorylation [GO:0018107]; protein phosphorylation [GO:0006468];axon cytoplasm [GO:1904115]; neuron projection [GO:0043005]; perikaryon [GO:0043204]; ATP binding [GO:0005524]; calmodulin binding [GO:0005516]; calmodulin-dependent protein kinase activity [GO:0004683]; ion channel binding [GO:0044325]; metal ion binding [GO:0046872]; cell differentiation [GO:0030154]; MAPK cascade [GO:0000165]; medium-term memory [GO:0072375]; nervous system development [GO:0007399]; peptidyl-serine phosphorylation [GO:0018105]; peptidyl-threonine phosphorylation [GO:0018107]; positive regulation of gene expression [GO:0010628]; protein phosphorylation [GO:0006468]	GO:0004683; GO:0005524; GO:0006468; GO:0009931; GO:0018107; GO:0043005; GO:0044325;GO:0000165; GO:0004683; GO:0005516; GO:0005524; GO:0006468; GO:0007399; GO:0010628; GO:0018105; GO:0018107; GO:0030154; GO:0043005; GO:0043204; GO:0044325; GO:0046872; GO:0072375; GO:1904115	FALSE	FALSE	FALSE	FALSE
Q21961	ran-5	Associated with RAN (Nuclear import/export) function	-0.241625	0.46039	8	Q21961	ran-5	Associated with RAN (Nuclear import/export) function	0.0784501	0.347188	8	Q21961	ran-5	Associated with RAN (Nuclear import/export) function	0.0126017	0.128397	8	Q21961	ran-5	Associated with RAN (Nuclear import/export) function	0.0195155	0.467653	8	Associated with RAN (Nuclear import/export) function	Q21961_CAEEL	NA	ran-5 CELE_R12C12.2 R12C12.2	centrosome [GO:0005813]; cytoplasm [GO:0005737]; nucleus [GO:0005634]; Ran GTPase binding [GO:0008536]; G1/S transition of mitotic cell cycle [GO:0000082]; positive regulation of GTPase activity [GO:0043547]; positive regulation of mitotic centrosome separation [GO:0046604]; protein import into nucleus [GO:0006606]; RNA export from nucleus [GO:0006405]; spindle organization [GO:0007051]; ubiquitin-dependent protein catabolic process [GO:0006511]	GO:0000082; GO:0005634; GO:0005737; GO:0005813; GO:0006405; GO:0006511; GO:0006606; GO:0007051; GO:0008536; GO:0043547; GO:0046604	FALSE	FALSE	FALSE	FALSE
Q21544	CELE_M153.1	Uncharacterized protein	0.213721	0.460533	11	Q21544	CELE_M153.1	Uncharacterized protein	-0.190011	0.112942	11	Q21544	CELE_M153.1	Uncharacterized protein	0.169876	0.566868	11	Q21544	CELE_M153.1	Uncharacterized protein	0.630036	0.0561493	11	Uncharacterized protein	Q21544_CAEEL	NA	CELE_M153.1 M153.1	pyrroline-5-carboxylate reductase activity [GO:0004735]; proline biosynthetic process [GO:0006561]	GO:0004735; GO:0006561	FALSE	FALSE	FALSE	TRUE
O76725	ctsa-2	Carboxypeptidase	-0.349608	0.460665	3	O76725	ctsa-2	Carboxypeptidase	-0.111887	0.138054	3	O76725	ctsa-2	Carboxypeptidase	0.774309	0.0383617	3	O76725	ctsa-2	Carboxypeptidase	0.276266	0.039987	3	Carboxypeptidase (EC 3.4.16.-)	O76725_CAEEL	NA	ctsa-2 CELE_Y40D12A.2 Y40D12A.2	integral component of membrane [GO:0016021]; membrane raft [GO:0045121]; serine-type carboxypeptidase activity [GO:0004185]; proteolysis involved in cellular protein catabolic process [GO:0051603]	GO:0004185; GO:0016021; GO:0045121; GO:0051603	FALSE	FALSE	TRUE	FALSE
Q5CCJ2;Q5CCJ3;Q9N5N9	CELE_H06I04.3	Putative rRNA methyltransferase;Uncharacterized protein;Putative rRNA methyltransferase	0.246404	0.460732	3	Q5CCJ2;Q5CCJ3;Q9N5N9	CELE_H06I04.3	Putative rRNA methyltransferase;Uncharacterized protein;Putative rRNA methyltransferase	-0.524137	0.445054	3	Q5CCJ2;Q5CCJ3;Q9N5N9	CELE_H06I04.3	Putative rRNA methyltransferase;Uncharacterized protein;Putative rRNA methyltransferase	0.0280295	0.525745	3	Q5CCJ2;Q5CCJ3;Q9N5N9	CELE_H06I04.3	Putative rRNA methyltransferase;Uncharacterized protein;Putative rRNA methyltransferase	1.03359	0.583735	3	Putative rRNA methyltransferase (EC 2.1.1.-) (2'-O-ribose RNA methyltransferase SPB1 homolog);Uncharacterized protein;Putative rRNA methyltransferase (EC 2.1.1.-) (2'-O-ribose RNA methyltransferase SPB1 homolog)	Q5CCJ2_CAEEL;Q5CCJ3_CAEEL;Q9N5N9_CAEEL	SUBCELLULAR LOCATION: Nucleus, nucleolus {ECO:0000256|HAMAP-Rule:MF_03163}.;NA;SUBCELLULAR LOCATION: Nucleus, nucleolus {ECO:0000256|HAMAP-Rule:MF_03163}.	CELE_H06I04.3 H06I04.3;CELE_H06I04.3 H06I04.3;CELE_H06I04.3 H06I04.3	nucleolus [GO:0005730]; rRNA methyltransferase activity [GO:0008649]; enzyme-directed rRNA 2'-O-methylation [GO:0000453];nucleus [GO:0005634]; methyltransferase activity [GO:0008168]; RNA methylation [GO:0001510]; rRNA processing [GO:0006364];nucleolus [GO:0005730]; rRNA methyltransferase activity [GO:0008649]; enzyme-directed rRNA 2'-O-methylation [GO:0000453]	GO:0000453; GO:0005730; GO:0008649;GO:0001510; GO:0005634; GO:0006364; GO:0008168;GO:0000453; GO:0005730; GO:0008649	FALSE	FALSE	FALSE	FALSE
G5ECW3	ehbp-1	EH (Eps-15-homology) domain Binding Protein family	0.176512	0.460757	9	G5ECW3	ehbp-1	EH (Eps-15-homology) domain Binding Protein family	-0.0991126	0.597015	9	G5ECW3	ehbp-1	EH (Eps-15-homology) domain Binding Protein family	-0.172842	0.448178	9	G5ECW3	ehbp-1	EH (Eps-15-homology) domain Binding Protein family	0.163248	0.385383	9	EH (Eps-15-homology) domain Binding Protein family	G5ECW3_CAEEL	NA	ehbp-1 CELE_F25B3.1 F25B3.1	early endosome membrane [GO:0031901]; endosome membrane [GO:0010008]; plasma membrane [GO:0005886]; recycling endosome membrane [GO:0055038]; Rab GTPase binding [GO:0017137]; endocytic recycling [GO:0032456]; protein secretion [GO:0009306]; receptor recycling [GO:0001881]	GO:0001881; GO:0005886; GO:0009306; GO:0010008; GO:0017137; GO:0031901; GO:0032456; GO:0055038	FALSE	FALSE	FALSE	FALSE
G3MU39;Q8MQ99	C51E3.9	Uncharacterized protein	-0.298575	0.461106	5	G3MU39;Q8MQ99	C51E3.9	Uncharacterized protein	0.125258	0.303152	5	G3MU39;Q8MQ99	C51E3.9	Uncharacterized protein	1.13784	0.226193	5	G3MU39;Q8MQ99	C51E3.9	Uncharacterized protein	-0.863495	0.51256	5	Uncharacterized protein;Uncharacterized protein	G3MU39_CAEEL;Q8MQ99_CAEEL	NA;NA	C51E3.9 CELE_C51E3.9;C51E3.9 CELE_C51E3.9	NA;cytoplasm [GO:0005737]; S-adenosylmethionine-dependent methyltransferase activity [GO:0008757]; methylation [GO:0032259]	NA;GO:0005737; GO:0008757; GO:0032259	FALSE	FALSE	TRUE	FALSE
O46009	CELE_ZK228.3	Uncharacterized protein	0.129465	0.46163	3	O46009	CELE_ZK228.3	Uncharacterized protein	-0.345985	0.260735	3	O46009	CELE_ZK228.3	Uncharacterized protein	0.0216556	0.420946	3	O46009	CELE_ZK228.3	Uncharacterized protein	1.02636	0.16202	3	Uncharacterized protein	O46009_CAEEL	NA	CELE_ZK228.3 ZK228.3	NA	NA	FALSE	FALSE	FALSE	TRUE
P45970	lin-5	Spindle apparatus protein lin-5	0.277546	0.461685	16	P45970	lin-5	Spindle apparatus protein lin-5	0.123215	0.353386	16	P45970	lin-5	Spindle apparatus protein lin-5	0.0298585	0.0827454	16	P45970	lin-5	Spindle apparatus protein lin-5	-0.00740971	0.357543	16	Spindle apparatus protein lin-5 (Abnormal cell lineage protein 5)	LIN5_CAEEL	SUBCELLULAR LOCATION: Cytoplasm, cell cortex {ECO:0000269|PubMed:18694560}. Cytoplasm, cytoskeleton, spindle {ECO:0000269|PubMed:10629219}. Chromosome, centromere, kinetochore {ECO:0000269|PubMed:10629219}. Cytoplasm, cytoskeleton, microtubule organizing center, centrosome {ECO:0000269|PubMed:10629219}. Note=Located to the spindle apparatus in a cell cycle- and microtubule-dependent manner. Located at the centrosomes throughout mitosis, at the kinetochore microtubules in metaphase cells, and at the spindle during meiosis (PubMed:10629219). Has enriched expression in the posterior cortex of 1-cell embryos at anaphase, dependent on csnk-1 regulation of pkk-1 (PubMed:18694560). {ECO:0000269|PubMed:10629219, ECO:0000269|PubMed:18694560}.	lin-5 T09A5.10	cell cortex [GO:0005938]; condensed chromosome [GO:0000793]; condensed chromosome kinetochore [GO:0000777]; cytoplasm [GO:0005737]; kinetochore microtubule [GO:0005828]; microtubule organizing center [GO:0005815]; spindle [GO:0005819]; spindle midzone [GO:0051233]; spindle pole [GO:0000922]; dynein complex binding [GO:0070840]; cell division [GO:0051301]; establishment of meiotic spindle orientation [GO:0051296]; establishment of mitotic spindle localization [GO:0040001]; gonad development [GO:0008406]; locomotion [GO:0040011]; mitotic spindle elongation [GO:0000022]; nervous system development [GO:0007399]; regulation of protein localization [GO:0032880]; reproduction [GO:0000003]	GO:0000003; GO:0000022; GO:0000777; GO:0000793; GO:0000922; GO:0005737; GO:0005815; GO:0005819; GO:0005828; GO:0005938; GO:0007399; GO:0008406; GO:0032880; GO:0040001; GO:0040011; GO:0051233; GO:0051296; GO:0051301; GO:0070840	FALSE	FALSE	FALSE	FALSE
G5EE41	cuc-1	CU (Copper) Chaperonin	0.470183	0.461685	4	G5EE41	cuc-1	CU (Copper) Chaperonin	-0.267412	0.00438286	4	G5EE41	cuc-1	CU (Copper) Chaperonin	0.0756776	0.43717	4	G5EE41	cuc-1	CU (Copper) Chaperonin	-0.716167	0.551883	4	CU (Copper) Chaperonin (Copper chaperone)	G5EE41_CAEEL	NA	cuc-1 CUC-1 CELE_ZK652.11 ZK652.11	cytosol [GO:0005829]; copper chaperone activity [GO:0016531]; metallochaperone activity [GO:0016530]; cellular copper ion homeostasis [GO:0006878]; copper ion import [GO:0015677]; copper ion transport [GO:0006825]; intracellular copper ion transport [GO:0015680]; metal ion transport [GO:0030001]; response to oxidative stress [GO:0006979]	GO:0005829; GO:0006825; GO:0006878; GO:0006979; GO:0015677; GO:0015680; GO:0016530; GO:0016531; GO:0030001	FALSE	FALSE	FALSE	FALSE
G5EBV5	flp-12	FMRF-Like Peptide	1.09385	0.462154	2	G5EBV5	flp-12	FMRF-Like Peptide	-0.591195	0.43199	2	G5EBV5	flp-12	FMRF-Like Peptide	-0.822212	0.0796359	2	G5EBV5	flp-12	FMRF-Like Peptide	-0.423279	0.547621	2	FMRF-Like Peptide (FMRFamide-like peptide 12)	G5EBV5_CAEEL	NA	flp-12 C05E11.8 CELE_C05E11.8	negative regulation of turning behavior involved in mating [GO:0061096]	GO:0061096	FALSE	FALSE	TRUE	FALSE
Q22499	ttr-54	TransThyretin-Related family domain	0.318362	0.462255	3	Q22499	ttr-54	TransThyretin-Related family domain	0.216944	0.382187	3	Q22499	ttr-54	TransThyretin-Related family domain	-0.157639	0.283604	3	Q22499	ttr-54	TransThyretin-Related family domain	-0.0775856	0.346224	3	TransThyretin-Related family domain	Q22499_CAEEL	NA	ttr-54 CELE_T14G10.4 T14G10.4	extracellular space [GO:0005615]	GO:0005615	FALSE	FALSE	FALSE	FALSE
O18256	CELE_Y7A9A.1	Uncharacterized protein	0.323402	0.462262	4	NA	NA	NA	NA	NA	NA	O18256	CELE_Y7A9A.1	Uncharacterized protein	0.19491	0.562541	4	O18256	CELE_Y7A9A.1	Uncharacterized protein	0.217596	0.215561	4	Uncharacterized protein	O18256_CAEEL	NA	CELE_Y7A9A.1 Y7A9A.1	integral component of membrane [GO:0016021]; glutathione hydrolase activity [GO:0036374]; glutathione catabolic process [GO:0006751]	GO:0006751; GO:0016021; GO:0036374	FALSE	NA	FALSE	FALSE
Q09665	tnc-2	Troponin C, isoform 2	0.391869	0.462391	5	Q09665	tnc-2	Troponin C, isoform 2	0.138404	0.0943903	5	Q09665	tnc-2	Troponin C, isoform 2	-2.64881	0.0154857	5	Q09665	tnc-2	Troponin C, isoform 2	-3.06405	0.000408415	5	Troponin C, isoform 2	TNNC2_CAEEL	NA	tnc-2 ZK673.7	calcium ion binding [GO:0005509]; troponin I binding [GO:0031013]	GO:0005509; GO:0031013	FALSE	FALSE	TRUE	TRUE
Q23202	sbds-1	Ribosome maturation protein SBDS	-0.240484	0.462405	7	Q23202	sbds-1	Ribosome maturation protein SBDS	-0.0116527	0.288394	7	Q23202	sbds-1	Ribosome maturation protein SBDS	-0.310651	0.300396	7	Q23202	sbds-1	Ribosome maturation protein SBDS	0.249244	0.446299	7	Ribosome maturation protein SBDS (Shwachman-Bodian-Diamond syndrome protein homolog)	SBDS_CAEEL	SUBCELLULAR LOCATION: Cytoplasm {ECO:0000250}. Nucleus, nucleolus {ECO:0000250}. Nucleus, nucleoplasm {ECO:0000250}. Cytoplasm, cytoskeleton, spindle {ECO:0000250}. Note=Primarily detected in the cytoplasm, and at low levels in nucleus and nucleolus. Detected at the mitotic spindle. Colocalizes with the microtubule organizing center during interphase (By similarity). {ECO:0000250}.	sbds-1 W06E11.4	cytoplasm [GO:0005737]; nucleolus [GO:0005730]; nucleoplasm [GO:0005654]; spindle [GO:0005819]; mature ribosome assembly [GO:0042256]	GO:0005654; GO:0005730; GO:0005737; GO:0005819; GO:0042256	FALSE	FALSE	FALSE	FALSE
Q11182	vps-16	Vacuolar protein sorting-associated protein 16 homolog	-0.205808	0.462405	6	Q11182	vps-16	Vacuolar protein sorting-associated protein 16 homolog	-4.08412	0.544627	6	Q11182	vps-16	Vacuolar protein sorting-associated protein 16 homolog	-0.45096	0.468609	6	Q11182	vps-16	Vacuolar protein sorting-associated protein 16 homolog	-0.975365	0.562015	6	Vacuolar protein sorting-associated protein 16 homolog	VPS16_CAEEL	SUBCELLULAR LOCATION: Late endosome membrane {ECO:0000250|UniProtKB:Q9H269}; Peripheral membrane protein {ECO:0000250|UniProtKB:Q9H269}; Cytoplasmic side {ECO:0000250|UniProtKB:Q9H269}. Lysosome membrane {ECO:0000250|UniProtKB:Q9H269}; Peripheral membrane protein {ECO:0000250|UniProtKB:Q9H269}; Cytoplasmic side {ECO:0000250|UniProtKB:Q9H269}. Note=Cytoplasmic, peripheral membrane protein associated with late endosomes/lysosomes. {ECO:0000250|UniProtKB:Q9H269}.	vps-16 C05D11.2	endosome [GO:0005768]; HOPS complex [GO:0030897]; late endosome membrane [GO:0031902]; lysosomal membrane [GO:0005765]; actin binding [GO:0003779]; digestive tract development [GO:0048565]; embryo development ending in birth or egg hatching [GO:0009792]; endosomal transport [GO:0016197]; intracellular protein transport [GO:0006886]; regulation of SNARE complex assembly [GO:0035542]; regulation of vacuole fusion, non-autophagic [GO:0032889]; vacuole organization [GO:0007033]	GO:0003779; GO:0005765; GO:0005768; GO:0006886; GO:0007033; GO:0009792; GO:0016197; GO:0030897; GO:0031902; GO:0032889; GO:0035542; GO:0048565	FALSE	FALSE	FALSE	FALSE
Q94234	hmg-5	HMG	0.430998	0.462491	3	Q94234	hmg-5	HMG	-0.185636	0.265938	3	Q94234	hmg-5	HMG	0.00909707	0.588307	3	Q94234	hmg-5	HMG	0.873945	0.56524	3	HMG	Q94234_CAEEL	NA	hmg-5 CELE_F45E4.9 F45E4.9	mitochondrial nucleoid [GO:0042645]; nuclear chromosome, telomeric region [GO:0000784]; DNA binding [GO:0003677]; identical protein binding [GO:0042802]; telomeric DNA binding [GO:0042162]; mitochondrial DNA metabolic process [GO:0032042]	GO:0000784; GO:0003677; GO:0032042; GO:0042162; GO:0042645; GO:0042802	FALSE	FALSE	FALSE	FALSE
G5EE13	ptr-23	PaTched Related family	0.813828	0.462504	2	G5EE13	ptr-23	PaTched Related family	-0.269932	0.305869	2	G5EE13	ptr-23	PaTched Related family	0.356214	0.366023	2	G5EE13	ptr-23	PaTched Related family	-0.243898	0.385616	2	PaTched Related family	G5EE13_CAEEL	NA	ptr-23 CELE_ZK270.1 ZK270.1	integral component of membrane [GO:0016021]; endocytosis [GO:0006897]; molting cycle, collagen and cuticulin-based cuticle [GO:0018996]; nematode male tail tip morphogenesis [GO:0045138]	GO:0006897; GO:0016021; GO:0018996; GO:0045138	FALSE	FALSE	FALSE	FALSE
H2KZJ7;Q4TTA9	praf-3	Prenylated Rab Acceptor 1 domain Family	0.0194124	0.462538	1	H2KZJ7;Q4TTA9	praf-3	Prenylated Rab Acceptor 1 domain Family	0.358197	0.494078	1	H2KZJ7;Q4TTA9	praf-3	Prenylated Rab Acceptor 1 domain Family	-0.226126	0.53159	1	H2KZJ7;Q4TTA9	praf-3	Prenylated Rab Acceptor 1 domain Family	-0.614599	0.493013	1	PRA1 family protein;PRA1 family protein	H2KZJ7_CAEEL;Q4TTA9_CAEEL	SUBCELLULAR LOCATION: Membrane {ECO:0000256|RuleBase:RU363107}; Multi-pass membrane protein {ECO:0000256|RuleBase:RU363107}.;SUBCELLULAR LOCATION: Membrane {ECO:0000256|RuleBase:RU363107}; Multi-pass membrane protein {ECO:0000256|RuleBase:RU363107}.	praf-3 CELE_D2096.2 D2096.2;praf-3 CELE_D2096.2 D2096.2	integral component of membrane [GO:0016021];integral component of membrane [GO:0016021]	GO:0016021;GO:0016021	FALSE	FALSE	FALSE	FALSE
O62053	C08F11.11	UPF0375 protein C08F11.11	0.646781	0.462994	6	O62053	C08F11.11	UPF0375 protein C08F11.11	0.238881	0.0588883	6	O62053	C08F11.11	UPF0375 protein C08F11.11	0.201128	0.404252	6	O62053	C08F11.11	UPF0375 protein C08F11.11	-0.146525	0.0516396	6	UPF0375 protein C08F11.11	U375A_CAEEL	SUBCELLULAR LOCATION: Secreted {ECO:0000305}.	C08F11.11	extracellular region [GO:0005576]	GO:0005576	FALSE	FALSE	FALSE	FALSE
Q04908	rpn-3	26S proteasome non-ATPase regulatory subunit 3	-0.202755	0.463278	27	Q04908	rpn-3	26S proteasome non-ATPase regulatory subunit 3	-0.0583883	0.00161562	27	Q04908	rpn-3	26S proteasome non-ATPase regulatory subunit 3	-0.238283	0.302605	27	Q04908	rpn-3	26S proteasome non-ATPase regulatory subunit 3	-0.0544203	0.0516809	27	26S proteasome non-ATPase regulatory subunit 3 (26S proteasome regulatory subunit rpn-3)	PSMD3_CAEEL	NA	rpn-3 C30C11.2	proteasome regulatory particle, lid subcomplex [GO:0008541]; enzyme regulator activity [GO:0030234]; regulation of protein catabolic process [GO:0042176]; ubiquitin-dependent protein catabolic process [GO:0006511]	GO:0006511; GO:0008541; GO:0030234; GO:0042176	FALSE	FALSE	FALSE	FALSE
Q23308	CELE_ZC412.4	Uncharacterized protein	-0.109057	0.463444	2	Q23308	CELE_ZC412.4	Uncharacterized protein	0.968217	0.240322	2	Q23308	CELE_ZC412.4	Uncharacterized protein	-0.357401	0.0989404	2	Q23308	CELE_ZC412.4	Uncharacterized protein	-0.000305621	0.589933	2	NA	NA	NA	NA	NA	NA	FALSE	TRUE	FALSE	FALSE
P34378	mrpl-18	39S ribosomal protein L18, mitochondrial	-0.583982	0.463624	3	P34378	mrpl-18	39S ribosomal protein L18, mitochondrial	0.709186	0.383617	3	P34378	mrpl-18	39S ribosomal protein L18, mitochondrial	-0.475399	0.506914	3	P34378	mrpl-18	39S ribosomal protein L18, mitochondrial	0.18099	0.551718	3	39S ribosomal protein L18, mitochondrial	RM18_CAEEL	SUBCELLULAR LOCATION: Mitochondrion {ECO:0000250|UniProtKB:Q9H0U6}.	mrpl-18 D2007.4	mitochondrial large ribosomal subunit [GO:0005762]; mitochondrion [GO:0005739]; 5S rRNA binding [GO:0008097]; structural constituent of ribosome [GO:0003735]; translation [GO:0006412]	GO:0003735; GO:0005739; GO:0005762; GO:0006412; GO:0008097	FALSE	FALSE	FALSE	FALSE
A7LPI4;Q93616	lsy-22	Uncharacterized protein	0.00861214	0.463641	4	A7LPI4;Q93616	lsy-22	Uncharacterized protein	-0.0512465	0.205727	4	A7LPI4;Q93616	lsy-22	Uncharacterized protein	-0.248154	0.210236	4	A7LPI4;Q93616	lsy-22	Uncharacterized protein	0.0972314	0.532896	4	Uncharacterized protein;Uncharacterized protein	A7LPI4_CAEEL;Q93616_CAEEL	NA;NA	lsy-22 CELE_F27D4.2 F27D4.2;lsy-22 CELE_F27D4.2 F27D4.2	repressing transcription factor binding [GO:0070491];repressing transcription factor binding [GO:0070491]	GO:0070491;GO:0070491	FALSE	FALSE	FALSE	FALSE
Q95XG6	CELE_Y69A2AR.3	Uncharacterized protein	0.281764	0.463774	2	Q95XG6	CELE_Y69A2AR.3	Uncharacterized protein	-0.335461	0.0168214	2	Q95XG6	CELE_Y69A2AR.3	Uncharacterized protein	-0.602672	0.243948	2	Q95XG6	CELE_Y69A2AR.3	Uncharacterized protein	0.298467	0.583749	2	Uncharacterized protein	Q95XG6_CAEEL	NA	CELE_Y69A2AR.3 Y69A2AR.3	mitochondrial respiratory chain complex I [GO:0005747]	GO:0005747	FALSE	FALSE	TRUE	FALSE
C1P622;Q09517	let-767	Uncharacterized protein;Very-long-chain 3-oxooacyl-coA reductase let-767	-0.31613	0.464204	18	C1P622;Q09517	let-767	Uncharacterized protein;Very-long-chain 3-oxooacyl-coA reductase let-767	-0.319681	0.289917	18	C1P622;Q09517	let-767	Uncharacterized protein;Very-long-chain 3-oxooacyl-coA reductase let-767	-0.149057	0.465164	18	C1P622;Q09517	let-767	Uncharacterized protein;Very-long-chain 3-oxooacyl-coA reductase let-767	-0.142005	0.411358	18	Uncharacterized protein;Very-long-chain 3-oxooacyl-coA reductase let-767 (EC 1.1.1.330) (Lethal protein 767) (Putative steroid dehydrogenase let-767) (Short-chain dehydrogenase 10)	C1P622_CAEEL;LE767_CAEEL	NA;NA	let-767 C56G2.6 CELE_C56G2.6;let-767 dhs-10 C56G2.6	apical cortex [GO:0045179]; endoplasmic reticulum [GO:0005783]; long-chain-fatty-acyl-CoA reductase activity [GO:0050062]; testosterone dehydrogenase [NAD(P)] activity [GO:0030283]; androgen metabolic process [GO:0008209]; estrogen metabolic process [GO:0008210]; long-chain fatty acid biosynthetic process [GO:0042759]; molting cycle, collagen and cuticulin-based cuticle [GO:0018996]; steroid biosynthetic process [GO:0006694];apical cortex [GO:0045179]; endoplasmic reticulum [GO:0005783]; 3-oxo-arachidoyl-CoA reductase activity [GO:0102339]; 3-oxo-behenoyl-CoA reductase activity [GO:0102340]; 3-oxo-cerotoyl-CoA reductase activity [GO:0102342]; 3-oxo-lignoceroyl-CoA reductase activity [GO:0102341]; long-chain-fatty-acyl-CoA reductase activity [GO:0050062]; testosterone dehydrogenase [NAD(P)] activity [GO:0030283]; androgen metabolic process [GO:0008209]; embryo development [GO:0009790]; establishment or maintenance of epithelial cell apical/basal polarity [GO:0045197]; estrogen metabolic process [GO:0008210]; female genitalia development [GO:0030540]; long-chain fatty acid biosynthetic process [GO:0042759]; molting cycle [GO:0042303]; molting cycle, collagen and cuticulin-based cuticle [GO:0018996]; regulation of hormone metabolic process [GO:0032350]; reproduction [GO:0000003]; steroid biosynthetic process [GO:0006694]	GO:0005783; GO:0006694; GO:0008209; GO:0008210; GO:0018996; GO:0030283; GO:0042759; GO:0045179; GO:0050062;GO:0000003; GO:0005783; GO:0006694; GO:0008209; GO:0008210; GO:0009790; GO:0018996; GO:0030283; GO:0030540; GO:0032350; GO:0042303; GO:0042759; GO:0045179; GO:0045197; GO:0050062; GO:0102339; GO:0102340; GO:0102341; GO:0102342	FALSE	FALSE	FALSE	FALSE
P90732	clec-41	C-type LECtin	-1.1601	0.464328	2	P90732	clec-41	C-type LECtin	0.200209	0.52462	2	P90732	clec-41	C-type LECtin	-0.0111732	0.36353	2	P90732	clec-41	C-type LECtin	0.147686	0.385948	2	C-type LECtin	P90732_CAEEL	NA	clec-41 B0365.6 CELE_B0365.6	carbohydrate binding [GO:0030246]; innate immune response [GO:0045087]	GO:0030246; GO:0045087	FALSE	FALSE	FALSE	FALSE
Q9U2Q9	gsk-3	Glycogen synthase kinase-3	0.249329	0.464544	11	Q9U2Q9	gsk-3	Glycogen synthase kinase-3	-0.132113	0.228818	11	Q9U2Q9	gsk-3	Glycogen synthase kinase-3	0.0811532	0.340616	11	Q9U2Q9	gsk-3	Glycogen synthase kinase-3	0.0510825	0.560224	11	Glycogen synthase kinase-3 (EC 2.7.11.26)	GSK3_CAEEL	NA	gsk-3 sgg-1 Y18D10A.5	cytoplasm [GO:0005737]; ATP binding [GO:0005524]; protein serine/threonine kinase activity [GO:0004674]; tau-protein kinase activity [GO:0050321]; engulfment of apoptotic cell [GO:0043652]; establishment of mitotic spindle orientation [GO:0000132]; germ cell development [GO:0007281]; left/right axis specification [GO:0070986]; negative regulation of Wnt signaling pathway [GO:0030178]; peptidyl-threonine phosphorylation [GO:0018107]; positive regulation of distal tip cell migration [GO:1903356]; positive regulation of engulfment of apoptotic cell [GO:1901076]; positive regulation of proteasomal ubiquitin-dependent protein catabolic process [GO:0032436]; Wnt signaling pathway, regulating spindle positioning [GO:0060069]	GO:0000132; GO:0004674; GO:0005524; GO:0005737; GO:0007281; GO:0018107; GO:0030178; GO:0032436; GO:0043652; GO:0050321; GO:0060069; GO:0070986; GO:1901076; GO:1903356	FALSE	FALSE	FALSE	FALSE
H2KZ06;H2KZ07	clec-266	C-type LECtin	1.12551	0.464657	7	H2KZ06;H2KZ07	clec-266	C-type LECtin	0.240308	0.0516345	7	H2KZ06;H2KZ07	clec-266	C-type LECtin	0.720937	0.361152	7	H2KZ06;H2KZ07	clec-266	C-type LECtin	-0.00400636	0.30461	7	C-type LECtin;C-type LECtin	H2KZ06_CAEEL;H2KZ07_CAEEL	NA;NA	clec-266 C25B8.4 CELE_C25B8.4;clec-266 C25B8.4 CELE_C25B8.4	carbohydrate binding [GO:0030246];integral component of membrane [GO:0016021]; carbohydrate binding [GO:0030246]	GO:0030246;GO:0016021; GO:0030246	FALSE	FALSE	FALSE	FALSE
A0A0K3ARX5;Q9XX11	CELE_Y39A1A.21	Uncharacterized protein	-0.0456495	0.464713	1	NA	NA	NA	NA	NA	NA	A0A0K3ARX5;Q9XX11	CELE_Y39A1A.21	Uncharacterized protein	-1.19403	0.602512	1	NA	NA	NA	NA	NA	NA	Uncharacterized protein;Uncharacterized protein	A0A0K3ARX5_CAEEL;Q9XX11_CAEEL	NA;NA	CELE_Y39A1A.21 Y39A1A.21;CELE_Y39A1A.21 Y39A1A.21	NA;NA	NA;NA	FALSE	NA	FALSE	NA
P30629	ZK637.2	Uncharacterized protein ZK637.2	0.247971	0.46474	6	P30629	ZK637.2	Uncharacterized protein ZK637.2	-0.249242	0.00168202	6	P30629	ZK637.2	Uncharacterized protein ZK637.2	-0.237133	0.191785	6	P30629	ZK637.2	Uncharacterized protein ZK637.2	0.461563	0.294997	6	Uncharacterized protein ZK637.2	YOU2_CAEEL	NA	ZK637.2	cytoplasm [GO:0005737]; striated muscle dense body [GO:0055120]	GO:0005737; GO:0055120	FALSE	FALSE	FALSE	FALSE
Q95X83	rpoa-49	RNA POlymerase I (A) subunit	-0.643697	0.464773	2	Q95X83	rpoa-49	RNA POlymerase I (A) subunit	0.0730232	0.555947	2	Q95X83	rpoa-49	RNA POlymerase I (A) subunit	0.090143	0.404937	2	Q95X83	rpoa-49	RNA POlymerase I (A) subunit	-0.809957	0.570342	2	RNA POlymerase I (A) subunit	Q95X83_CAEEL	NA	rpoa-49 CELE_F23F1.9 F23F1.9	nucleus [GO:0005634]; DNA binding [GO:0003677]; DNA-directed 5'-3' RNA polymerase activity [GO:0003899]; transcription, DNA-templated [GO:0006351]	GO:0003677; GO:0003899; GO:0005634; GO:0006351	FALSE	FALSE	FALSE	FALSE
P50140	hsp-60	Chaperonin homolog Hsp-60, mitochondrial	0.0433863	0.464894	46	P50140	hsp-60	Chaperonin homolog Hsp-60, mitochondrial	-0.136254	0.16408	46	P50140	hsp-60	Chaperonin homolog Hsp-60, mitochondrial	0.125052	0.000119795	46	P50140	hsp-60	Chaperonin homolog Hsp-60, mitochondrial	0.386611	7.31e-09	46	Chaperonin homolog Hsp-60, mitochondrial (Heat shock protein 60) (HSP-60)	CH60_CAEEL	SUBCELLULAR LOCATION: Mitochondrion matrix.	hsp-60 hsp60 Y22D7AL.5	cytosol [GO:0005829]; mitochondrial matrix [GO:0005759]; mitochondrion [GO:0005739]; ATP binding [GO:0005524]; protein binding involved in protein folding [GO:0044183]; transcription factor binding [GO:0008134]; unfolded protein binding [GO:0051082]; 'de novo' protein folding [GO:0006458]; apoptotic mitochondrial changes [GO:0008637]; chaperone-mediated protein folding [GO:0061077]; embryo development ending in birth or egg hatching [GO:0009792]; mitochondrial unfolded protein response [GO:0034514]; mitochondrion organization [GO:0007005]; nematode larval development [GO:0002119]; protein import into mitochondrial intermembrane space [GO:0045041]; protein refolding [GO:0042026]	GO:0002119; GO:0005524; GO:0005739; GO:0005759; GO:0005829; GO:0006458; GO:0007005; GO:0008134; GO:0008637; GO:0009792; GO:0034514; GO:0042026; GO:0044183; GO:0045041; GO:0051082; GO:0061077	FALSE	FALSE	FALSE	FALSE
Q9U221	ung-1	Uracil-DNA glycosylase	0.187544	0.46496	4	Q9U221	ung-1	Uracil-DNA glycosylase	-0.0533285	0.53961	4	Q9U221	ung-1	Uracil-DNA glycosylase	-0.0691342	0.51065	4	Q9U221	ung-1	Uracil-DNA glycosylase	0.249615	0.414616	4	Uracil-DNA glycosylase (UDG) (EC 3.2.2.27)	UNG_CAEEL	SUBCELLULAR LOCATION: Mitochondrion {ECO:0000255|HAMAP-Rule:MF_03166}. Nucleus {ECO:0000255|HAMAP-Rule:MF_03166, ECO:0000269|PubMed:20493785}.	ung-1 Y56A3A.29	mitochondrion [GO:0005739]; nucleus [GO:0005634]; uracil DNA N-glycosylase activity [GO:0004844]; base-excision repair [GO:0006284]	GO:0004844; GO:0005634; GO:0005739; GO:0006284	FALSE	FALSE	FALSE	FALSE
Q21324;U4PF47	dnj-15	DNaJ domain (Prokaryotic heat shock protein)	0.22453	0.465695	2	Q21324;U4PF47	dnj-15	DNaJ domain (Prokaryotic heat shock protein)	-0.0448393	0.32708	2	Q21324;U4PF47	dnj-15	DNaJ domain (Prokaryotic heat shock protein)	0.046076	0.389664	2	Q21324;U4PF47	dnj-15	DNaJ domain (Prokaryotic heat shock protein)	-3.03272	0.57682	2	DNaJ domain (Prokaryotic heat shock protein);DNaJ domain (Prokaryotic heat shock protein)	Q21324_CAEEL;U4PF47_CAEEL	NA;NA	dnj-15 CELE_K08D10.2 K08D10.2;dnj-15 CELE_K08D10.2 K08D10.2	mitochondrion [GO:0005739]; ATPase activator activity [GO:0001671]; protein maturation by iron-sulfur cluster transfer [GO:0097428]; protein oligomerization [GO:0051259];ATPase activator activity [GO:0001671]; protein maturation by iron-sulfur cluster transfer [GO:0097428]; protein oligomerization [GO:0051259]	GO:0001671; GO:0005739; GO:0051259; GO:0097428;GO:0001671; GO:0051259; GO:0097428	FALSE	FALSE	FALSE	FALSE
Q09462	C16C10.2	Probable U3 small nucleolar RNA-associated protein 11	-0.0425967	0.465706	2	Q09462	C16C10.2	Probable U3 small nucleolar RNA-associated protein 11	0.261676	0.439617	2	Q09462	C16C10.2	Probable U3 small nucleolar RNA-associated protein 11	-0.458225	0.429839	2	NA	NA	NA	NA	NA	NA	Probable U3 small nucleolar RNA-associated protein 11 (U3 snoRNA-associated protein 11)	UTP11_CAEEL	SUBCELLULAR LOCATION: Nucleus, nucleolus {ECO:0000250}.	C16C10.2	nucleolus [GO:0005730]; small-subunit processome [GO:0032040]; ribosomal small subunit biogenesis [GO:0042274]; rRNA processing [GO:0006364]; translation [GO:0006412]	GO:0005730; GO:0006364; GO:0006412; GO:0032040; GO:0042274	FALSE	FALSE	FALSE	NA
O44411	nog-1	Nucleolar GTP-binding protein 1	-0.186503	0.465753	9	O44411	nog-1	Nucleolar GTP-binding protein 1	-0.489235	0.424155	9	O44411	nog-1	Nucleolar GTP-binding protein 1	-0.177399	0.590291	9	O44411	nog-1	Nucleolar GTP-binding protein 1	-0.0655461	0.398525	9	Nucleolar GTP-binding protein 1	NOG1_CAEEL	SUBCELLULAR LOCATION: Nucleus, nucleolus {ECO:0000269|PubMed:24552710}.	nog-1 T07A9.9	nucleolus [GO:0005730]; nucleus [GO:0005634]; GTP binding [GO:0005525]; determination of adult lifespan [GO:0008340]; negative regulation of lipid storage [GO:0010888]; regulation of insulin receptor signaling pathway involved in determination of adult lifespan [GO:1903104]; regulation of reproductive process [GO:2000241]; ribosome biogenesis [GO:0042254]	GO:0005525; GO:0005634; GO:0005730; GO:0008340; GO:0010888; GO:0042254; GO:1903104; GO:2000241	FALSE	FALSE	FALSE	FALSE
Q9XVJ5	CELE_T01D3.5	Uncharacterized protein	0.295206	0.465858	1	Q9XVJ5	CELE_T01D3.5	Uncharacterized protein	-0.95241	0.24729	1	NA	NA	NA	NA	NA	NA	Q9XVJ5	CELE_T01D3.5	Uncharacterized protein	-0.598037	0.446975	1	Zrt (ZRT), Irt-(IRT-) like Protein Transporter	Q9XVJ5_CAEEL	NA	zipt-9 CELE_T01D3.5 T01D3.5	integral component of membrane [GO:0016021]; metal ion transmembrane transporter activity [GO:0046873]	GO:0016021; GO:0046873	FALSE	TRUE	NA	FALSE
A2V8C8	CELE_H29C22.1	Uncharacterized protein	0.654387	0.46591	1	A2V8C8	CELE_H29C22.1	Uncharacterized protein	0.015713	0.26424	1	A2V8C8	CELE_H29C22.1	Uncharacterized protein	0.326641	0.296412	1	A2V8C8	CELE_H29C22.1	Uncharacterized protein	0.0701394	0.483102	1	Uncharacterized protein	A2V8C8_CAEEL	NA	CELE_H29C22.1 H29C22.1	NA	NA	FALSE	FALSE	FALSE	FALSE
P91522	fbxa-64	F-box A protein	-0.592725	0.466009	6	P91522	fbxa-64	F-box A protein	0.470986	0.330003	6	P91522	fbxa-64	F-box A protein	-0.0869976	0.506817	6	P91522	fbxa-64	F-box A protein	0.221883	0.602182	6	F-box A protein	P91522_CAEEL	NA	fbxa-64 CELE_T28A11.21 T28A11.21	NA	NA	FALSE	FALSE	FALSE	FALSE
O62214	CELE_F33A8.4	Uncharacterized protein	0.294092	0.466009	1	NA	NA	NA	NA	NA	NA	O62214	CELE_F33A8.4	Uncharacterized protein	-1.01339	0.0616472	1	NA	NA	NA	NA	NA	NA	Uncharacterized protein	O62214_CAEEL	NA	CELE_F33A8.4 F33A8.4	methyltransferase activity [GO:0008168]; nucleic acid binding [GO:0003676]	GO:0003676; GO:0008168	FALSE	NA	TRUE	NA
P34669	ZK686.3	Probable dolichyl-diphosphooligosaccharide--protein glycosyltransferase subunit 3	-0.25267	0.466022	8	P34669	ZK686.3	Probable dolichyl-diphosphooligosaccharide--protein glycosyltransferase subunit 3	-0.0600852	0.103684	8	P34669	ZK686.3	Probable dolichyl-diphosphooligosaccharide--protein glycosyltransferase subunit 3	-0.0903611	0.414033	8	P34669	ZK686.3	Probable dolichyl-diphosphooligosaccharide--protein glycosyltransferase subunit 3	-0.412024	0.58623	8	Probable dolichyl-diphosphooligosaccharide--protein glycosyltransferase subunit 3	OST3_CAEEL	SUBCELLULAR LOCATION: Endoplasmic reticulum membrane {ECO:0000250}; Multi-pass membrane protein {ECO:0000250}.	ZK686.3	integral component of membrane [GO:0016021]; oligosaccharyltransferase complex [GO:0008250]; protein N-linked glycosylation via asparagine [GO:0018279]	GO:0008250; GO:0016021; GO:0018279	FALSE	FALSE	FALSE	FALSE
Q19311	F10F2.2	Probable phosphoribosylformylglycinamidine synthase	0.02642	0.466368	27	Q19311	F10F2.2	Probable phosphoribosylformylglycinamidine synthase	0.226811	0.554998	27	Q19311	F10F2.2	Probable phosphoribosylformylglycinamidine synthase	0.186434	0.00102799	27	Q19311	F10F2.2	Probable phosphoribosylformylglycinamidine synthase	0.428239	0.304551	27	Probable phosphoribosylformylglycinamidine synthase (FGAM synthase) (FGAMS) (EC 6.3.5.3) (Formylglycinamide ribonucleotide amidotransferase) (FGAR amidotransferase) (FGAR-AT) (Formylglycinamide ribotide amidotransferase)	PUR4_CAEEL	SUBCELLULAR LOCATION: Cytoplasm {ECO:0000250}.	F10F2.2	cytoplasm [GO:0005737]; ATP binding [GO:0005524]; metal ion binding [GO:0046872]; phosphoribosylformylglycinamidine synthase activity [GO:0004642]; 'de novo' IMP biosynthetic process [GO:0006189]; glutamine metabolic process [GO:0006541]	GO:0004642; GO:0005524; GO:0005737; GO:0006189; GO:0006541; GO:0046872	FALSE	FALSE	FALSE	FALSE
Q93830	exos-3	EXOSome (Multiexonuclease complex) component	-3.06708	0.4667	2	Q93830	exos-3	EXOSome (Multiexonuclease complex) component	-0.0265111	0.320681	2	Q93830	exos-3	EXOSome (Multiexonuclease complex) component	-0.642912	0.383963	2	Q93830	exos-3	EXOSome (Multiexonuclease complex) component	-1.13335	0.509765	2	EXOSome (Multiexonuclease complex) component	Q93830_CAEEL	NA	exos-3 CELE_F59C6.4 F59C6.4	cytoplasm [GO:0005737]; cytoplasmic exosome (RNase complex) [GO:0000177]; nuclear exosome (RNase complex) [GO:0000176]; nucleus [GO:0005634]; exonuclease activity [GO:0004527]; RNA binding [GO:0003723]; CUT catabolic process [GO:0071034]; exonucleolytic nuclear-transcribed mRNA catabolic process involved in deadenylation-dependent decay [GO:0043928]; exonucleolytic trimming to generate mature 3'-end of 5.8S rRNA from tricistronic rRNA transcript (SSU-rRNA, 5.8S rRNA, LSU-rRNA) [GO:0000467]; nuclear polyadenylation-dependent rRNA catabolic process [GO:0071035]; nuclear polyadenylation-dependent tRNA catabolic process [GO:0071038]; nuclear retention of pre-mRNA with aberrant 3'-ends at the site of transcription [GO:0071049]; nuclear-transcribed mRNA catabolic process, exonucleolytic, 3'-5' [GO:0034427]; polyadenylation-dependent snoRNA 3'-end processing [GO:0071051]; U4 snRNA 3'-end processing [GO:0034475]	GO:0000176; GO:0000177; GO:0000467; GO:0003723; GO:0004527; GO:0005634; GO:0005737; GO:0034427; GO:0034475; GO:0043928; GO:0071034; GO:0071035; GO:0071038; GO:0071049; GO:0071051	FALSE	FALSE	FALSE	FALSE
Q19128;Q8MQ86;Q8T3E5	ncam-1	Immunoglobulin domain-containing protein F02G3.1;NCAM (Neural cell adhesion molecule) homolog;NCAM (Neural cell adhesion molecule) homolog	0.160464	0.466724	8	Q19128;Q8MQ86;Q8T3E5	ncam-1	Immunoglobulin domain-containing protein F02G3.1;NCAM (Neural cell adhesion molecule) homolog;NCAM (Neural cell adhesion molecule) homolog	0.153923	0.366632	8	Q19128;Q8MQ86;Q8T3E5	ncam-1	Immunoglobulin domain-containing protein F02G3.1;NCAM (Neural cell adhesion molecule) homolog;NCAM (Neural cell adhesion molecule) homolog	0.462753	0.555254	8	Q19128;Q8MQ86;Q8T3E5	ncam-1	Immunoglobulin domain-containing protein F02G3.1;NCAM (Neural cell adhesion molecule) homolog;NCAM (Neural cell adhesion molecule) homolog	-0.680114	1.37e-05	8	Immunoglobulin domain-containing protein F02G3.1 (NCAM (Neural cell adhesion molecule) homolog);NCAM (Neural cell adhesion molecule) homolog;NCAM (Neural cell adhesion molecule) homolog	Q19128_CAEEL;Q8MQ86_CAEEL;Q8T3E5_CAEEL	NA;NA;NA	ncam-1 CELE_F02G3.1 F02G3.1;ncam-1 CELE_F02G3.1 F02G3.1;ncam-1 CELE_F02G3.1 F02G3.1	integral component of membrane [GO:0016021]; cell adhesion [GO:0007155];integral component of membrane [GO:0016021]; cell adhesion [GO:0007155];integral component of membrane [GO:0016021]; cell adhesion [GO:0007155]	GO:0007155; GO:0016021;GO:0007155; GO:0016021;GO:0007155; GO:0016021	FALSE	FALSE	FALSE	TRUE
Q9XUW5	ddx-17	DEAD boX helicase homolog	0.560605	0.466739	31	Q9XUW5	ddx-17	DEAD boX helicase homolog	-0.926768	0.362266	31	Q9XUW5	ddx-17	DEAD boX helicase homolog	-0.344099	0.0695217	31	Q9XUW5	ddx-17	DEAD boX helicase homolog	-0.296289	0.000696563	31	DEAD boX helicase homolog	Q9XUW5_CAEEL	NA	ddx-17 CELE_F58E10.3 F58E10.3	ATP binding [GO:0005524]; ATP-dependent RNA helicase activity [GO:0004004]; nucleic acid binding [GO:0003676]; positive regulation of transcription, DNA-templated [GO:0045893]; pre-miRNA processing [GO:0031054]; RNA secondary structure unwinding [GO:0010501]	GO:0003676; GO:0004004; GO:0005524; GO:0010501; GO:0031054; GO:0045893	FALSE	FALSE	FALSE	FALSE
G5EFJ0;G5EGS3	klp-12	Kinesin-like protein	2.45346	0.46678	4	G5EFJ0;G5EGS3	klp-12	Kinesin-like protein	0.294221	0.562556	4	G5EFJ0;G5EGS3	klp-12	Kinesin-like protein	0.268171	0.56632	4	G5EFJ0;G5EGS3	klp-12	Kinesin-like protein	-0.469002	0.526831	4	Kinesin-like protein;Kinesin-like protein	G5EFJ0_CAEEL;G5EGS3_CAEEL	NA;NA	klp-12 CELE_T01G1.1 T01G1.1;klp-12 CELE_T01G1.1 T01G1.1	ATP binding [GO:0005524]; microtubule motor activity [GO:0003777]; microtubule-based movement [GO:0007018];kinesin complex [GO:0005871]; ATP binding [GO:0005524]; ATPase activity [GO:0016887]; microtubule motor activity [GO:0003777]; microtubule-based movement [GO:0007018]	GO:0003777; GO:0005524; GO:0007018;GO:0003777; GO:0005524; GO:0005871; GO:0007018; GO:0016887	FALSE	FALSE	FALSE	FALSE
Q21266	CELE_K07C11.4	Carboxylic ester hydrolase	-0.0632776	0.46682	7	Q21266	CELE_K07C11.4	Carboxylic ester hydrolase	-0.421426	0.337435	7	Q21266	CELE_K07C11.4	Carboxylic ester hydrolase	-0.0931392	0.545629	7	Q21266	CELE_K07C11.4	Carboxylic ester hydrolase	0.127911	0.0343158	7	Carboxylic ester hydrolase (EC 3.1.1.-)	Q21266_CAEEL	NA	CELE_K07C11.4 K07C11.4	carboxylic ester hydrolase activity [GO:0052689]	GO:0052689	FALSE	FALSE	FALSE	FALSE
Q27532	his-74	Histone H3.3-like type 2	-0.70256	0.466961	3	Q27532	his-74	Histone H3.3-like type 2	-0.0673946	0.383373	3	Q27532	his-74	Histone H3.3-like type 2	-0.967491	0.277055	3	Q27532	his-74	Histone H3.3-like type 2	-0.463242	0.429363	3	Histone H3.3-like type 2	H33L2_CAEEL	SUBCELLULAR LOCATION: Nucleus {ECO:0000250}. Chromosome {ECO:0000250}.	his-74 W05B10.1	nucleosome [GO:0000786]; nucleus [GO:0005634]; DNA binding [GO:0003677]	GO:0000786; GO:0003677; GO:0005634	FALSE	FALSE	FALSE	FALSE
H2KYG6	C05D9.9	Uncharacterized protein	-1.02162	0.467235	2	H2KYG6	C05D9.9	Uncharacterized protein	0.152084	0.302192	2	H2KYG6	C05D9.9	Uncharacterized protein	0.172917	0.476364	2	H2KYG6	C05D9.9	Uncharacterized protein	-0.100106	0.30448	2	Uncharacterized protein	H2KYG6_CAEEL	NA	C05D9.9 CELE_C05D9.9	NA	NA	FALSE	FALSE	FALSE	FALSE
Q17446	pmk-1	Mitogen-activated protein kinase pmk-1	-0.71159	0.467286	3	Q17446	pmk-1	Mitogen-activated protein kinase pmk-1	0.219059	0.401614	3	Q17446	pmk-1	Mitogen-activated protein kinase pmk-1	0.456613	0.544144	3	Q17446	pmk-1	Mitogen-activated protein kinase pmk-1	-0.311412	0.157071	3	Mitogen-activated protein kinase pmk-1 (EC 2.7.11.24) (Stress-activated protein kinase pmk-1) (p38 MAP kinase 1)	PMK1_CAEEL	NA	pmk-1 B0218.3	cytosol [GO:0005829]; nucleus [GO:0005634]; ATP binding [GO:0005524]; MAP kinase activity [GO:0004707]; metal ion binding [GO:0046872]; protein kinase activity [GO:0004672]; protein serine/threonine kinase activity [GO:0004674]; transcription factor binding [GO:0008134]; behavioral response to nicotine [GO:0035095]; defense response to fungus [GO:0050832]; defense response to Gram-negative bacterium [GO:0050829]; defense response to Gram-positive bacterium [GO:0050830]; determination of adult lifespan [GO:0008340]; hyperosmotic response [GO:0006972]; innate immune response [GO:0045087]; intracellular signal transduction [GO:0035556]; MAPK cascade [GO:0000165]; negative regulation of neuron death [GO:1901215]; p38MAPK cascade [GO:0038066]; peptidyl-serine phosphorylation [GO:0018105]; positive regulation of defense response to bacterium [GO:1900426]; positive regulation of protein localization to nucleus [GO:1900182]; positive regulation of transcription from RNA polymerase II promoter [GO:0045944]; positive regulation of transcription from RNA polymerase II promoter involved in defense response to Gram-negative bacterium [GO:1902097]; programmed cell death [GO:0012501]; protein phosphorylation [GO:0006468]; response to nematicide [GO:0093002]; response to osmotic stress [GO:0006970]; response to reactive oxygen species [GO:0000302]; response to superoxide [GO:0000303]	GO:0000165; GO:0000302; GO:0000303; GO:0004672; GO:0004674; GO:0004707; GO:0005524; GO:0005634; GO:0005829; GO:0006468; GO:0006970; GO:0006972; GO:0008134; GO:0008340; GO:0012501; GO:0018105; GO:0035095; GO:0035556; GO:0038066; GO:0045087; GO:0045944; GO:0046872; GO:0050829; GO:0050830; GO:0050832; GO:0093002; GO:1900182; GO:1900426; GO:1901215; GO:1902097	FALSE	FALSE	FALSE	FALSE
Q03600	ina-1	Integrin alpha ina-1	-0.542937	0.467627	6	Q03600	ina-1	Integrin alpha ina-1	-1.13756	0.124638	6	Q03600	ina-1	Integrin alpha ina-1	-0.0912444	0.313424	6	Q03600	ina-1	Integrin alpha ina-1	-0.332746	0.00541694	6	Integrin alpha ina-1	INA1_CAEEL	SUBCELLULAR LOCATION: Membrane {ECO:0000269|PubMed:20226672}; Single-pass type I membrane protein {ECO:0000250}. Cell projection, phagocytic cup {ECO:0000269|PubMed:20226672}. Cytoplasmic vesicle, phagosome membrane {ECO:0000269|PubMed:20226672}. Note=Enriched at the cell contact with apototic cells and in phagocytic pseudopods during apoptotic cell engulfment. Co-localizes with src-1 during phagosome cup formation. {ECO:0000269|PubMed:20226672}.	ina-1 F54G8.3	cell projection [GO:0042995]; integrin complex [GO:0008305]; membrane [GO:0016020]; phagocytic cup [GO:0001891]; phagocytic vesicle membrane [GO:0030670]; plasma membrane [GO:0005886]; laminin binding [GO:0043236]; transmembrane signaling receptor activity [GO:0004888]; animal organ morphogenesis [GO:0009887]; axonal fasciculation [GO:0007413]; body morphogenesis [GO:0010171]; cell-cell adhesion mediated by integrin [GO:0033631]; integrin-mediated signaling pathway [GO:0007229]; mesodermal cell migration [GO:0008078]; nematode larval development [GO:0002119]; nematode male tail tip morphogenesis [GO:0045138]; neuron migration [GO:0001764]; regulation of synaptic transmission, GABAergic [GO:0032228]	GO:0001764; GO:0001891; GO:0002119; GO:0004888; GO:0005886; GO:0007229; GO:0007413; GO:0008078; GO:0008305; GO:0009887; GO:0010171; GO:0016020; GO:0030670; GO:0032228; GO:0033631; GO:0042995; GO:0043236; GO:0045138	FALSE	TRUE	FALSE	FALSE
G5EE01	daf-18	DAF-18	0.250147	0.467627	19	G5EE01	daf-18	DAF-18	0.250569	0.144639	19	G5EE01	daf-18	DAF-18	-0.249886	0.434316	19	G5EE01	daf-18	DAF-18	-0.519776	0.144073	19	Phosphatidylinositol 3,4,5-trisphosphate 3-phosphatase and dual-specificity protein phosphatase daf-18 (EC 3.1.3.16) (EC 3.1.3.48) (EC 3.1.3.67) (Abnormal dauer formation protein 18)	PTEN_CAEEL	SUBCELLULAR LOCATION: Perikaryon {ECO:0000269|PubMed:22069193}. Cell membrane {ECO:0000269|PubMed:22916028}; Peripheral membrane protein {ECO:0000269|PubMed:22916028}. Cell projection, axon {ECO:0000269|PubMed:22069193}. Cell projection, dendrite {ECO:0000269|PubMed:22069193}. Cytoplasm {ECO:0000269|PubMed:22916028}. Nucleus {ECO:0000269|PubMed:22916028}. Note=During vulva development, localizes to the cytoplasm and the nucleus of vulva precursor cells and of vulva cells at the Pn.p stage of L2 larvae. From the Pn.px to Pn.pxx stage of L3/L4 larvae, localization increases at the plasma membrane and becomes maximal at the Pn.pxxx stage of L4 larvae. {ECO:0000269|PubMed:22916028}.	daf-18 T07A9.6	axon [GO:0030424]; cytoplasm [GO:0005737]; cytoplasmic side of plasma membrane [GO:0009898]; dendrite [GO:0030425]; neuronal cell body [GO:0043025]; nucleus [GO:0005634]; perikaryon [GO:0043204]; plasma membrane [GO:0005886]; lipid binding [GO:0008289]; phosphatidylinositol-3,4,5-trisphosphate 3-phosphatase activity [GO:0016314]; protein tyrosine phosphatase activity [GO:0004725]; chemosensory behavior [GO:0007635]; chemotaxis [GO:0006935]; dauer larval development [GO:0040024]; determination of adult lifespan [GO:0008340]; learning or memory [GO:0007611]; negative regulation of transcription factor import into nucleus [GO:0042992]; phosphatidylinositol dephosphorylation [GO:0046856]; positive regulation of dauer larval development [GO:0061066]; positive regulation of positive chemotaxis [GO:0050927]; protein dephosphorylation [GO:0006470]; regulation of chemotaxis [GO:0050920]; regulation of dauer larval development [GO:0061065]; response to heat [GO:0009408]; response to salt [GO:1902074]	GO:0004725; GO:0005634; GO:0005737; GO:0005886; GO:0006470; GO:0006935; GO:0007611; GO:0007635; GO:0008289; GO:0008340; GO:0009408; GO:0009898; GO:0016314; GO:0030424; GO:0030425; GO:0040024; GO:0042992; GO:0043025; GO:0043204; GO:0046856; GO:0050920; GO:0050927; GO:0061065; GO:0061066; GO:1902074	FALSE	FALSE	FALSE	TRUE
Q9XWW3	CELE_Y37D8A.6	Uncharacterized protein	-0.64981	0.467639	1	Q9XWW3	CELE_Y37D8A.6	Uncharacterized protein	0.285353	0.375997	1	NA	NA	NA	NA	NA	NA	Q9XWW3	CELE_Y37D8A.6	Uncharacterized protein	0.451712	0.419139	1	Uncharacterized protein	Q9XWW3_CAEEL	NA	CELE_Y37D8A.6 Y37D8A.6	integral component of membrane [GO:0016021]	GO:0016021	FALSE	FALSE	NA	FALSE
Q19891	CELE_F28H7.3	Uncharacterized protein	-0.322508	0.467836	8	Q19891	CELE_F28H7.3	Uncharacterized protein	1.58755	0.417604	8	Q19891	CELE_F28H7.3	Uncharacterized protein	-0.772756	0.182058	8	Q19891	CELE_F28H7.3	Uncharacterized protein	-1.27367	0.517422	8	Uncharacterized protein	Q19891_CAEEL	NA	CELE_F28H7.3 F28H7.3	hydrolase activity [GO:0016787]; lipid metabolic process [GO:0006629]	GO:0006629; GO:0016787	FALSE	FALSE	TRUE	FALSE
Q23647	hpo-40	Uncharacterized protein	0.14151	0.467928	4	Q23647	hpo-40	Uncharacterized protein	-0.185372	0.456953	4	Q23647	hpo-40	Uncharacterized protein	-0.496898	0.202662	4	Q23647	hpo-40	Uncharacterized protein	-1.27754	0.289917	4	Uncharacterized protein	Q23647_CAEEL	NA	hpo-40 CELE_ZK856.12 ZK856.12	NA	NA	FALSE	FALSE	FALSE	FALSE
Q9XVS1	tag-72	mRNA cap guanine-N7 methyltransferase	-0.0958016	0.468088	8	Q9XVS1	tag-72	mRNA cap guanine-N7 methyltransferase	-0.00716162	0.548131	8	Q9XVS1	tag-72	mRNA cap guanine-N7 methyltransferase	0.120166	0.359186	8	Q9XVS1	tag-72	mRNA cap guanine-N7 methyltransferase	0.304203	0.396307	8	mRNA cap guanine-N7 methyltransferase (EC 2.1.1.56) (mRNA (guanine-N(7)-)-methyltransferase)	MCES_CAEEL	SUBCELLULAR LOCATION: Nucleus {ECO:0000250}.	tag-72 C25A1.3	mRNA cap binding complex [GO:0005845]; nucleus [GO:0005634]; mRNA (guanine-N7-)-methyltransferase activity [GO:0004482]; RNA binding [GO:0003723]; 7-methylguanosine mRNA capping [GO:0006370]; RNA (guanine-N7)-methylation [GO:0036265]	GO:0003723; GO:0004482; GO:0005634; GO:0005845; GO:0006370; GO:0036265	FALSE	FALSE	FALSE	FALSE
G5EFF8;Q304D5	C30H7.2	Uncharacterized protein	0.144068	0.468139	15	G5EFF8;Q304D5	C30H7.2	Uncharacterized protein	-0.0378204	0.356813	15	G5EFF8;Q304D5	C30H7.2	Uncharacterized protein	0.0404942	0.121829	15	G5EFF8;Q304D5	C30H7.2	Uncharacterized protein	0.168944	0.019799	15	Uncharacterized protein;Uncharacterized protein	G5EFF8_CAEEL;Q304D5_CAEEL	NA;NA	C30H7.2 CELE_C30H7.2;C30H7.2 CELE_C30H7.2	cell [GO:0005623]; cell redox homeostasis [GO:0045454];endoplasmic reticulum [GO:0005783]; protein disulfide isomerase activity [GO:0003756]; cell redox homeostasis [GO:0045454]; protein folding [GO:0006457]; response to endoplasmic reticulum stress [GO:0034976]	GO:0005623; GO:0045454;GO:0003756; GO:0005783; GO:0006457; GO:0034976; GO:0045454	FALSE	FALSE	FALSE	FALSE
Q18282	mesp-1	MEiotic SPindle	0.260815	0.468195	2	NA	NA	NA	NA	NA	NA	Q18282	mesp-1	MEiotic SPindle	0.0397469	0.299103	2	NA	NA	NA	NA	NA	NA	MEiotic SPindle	Q18282_CAEEL	NA	mesp-1 C28C12.2 CELE_C28C12.2	NA	NA	FALSE	NA	FALSE	NA
Q19848	vrk-1	Serine/threonine-protein kinase VRK1	-0.852924	0.468207	2	Q19848	vrk-1	Serine/threonine-protein kinase VRK1	0.140187	0.512035	2	Q19848	vrk-1	Serine/threonine-protein kinase VRK1	0.518546	0.562737	2	Q19848	vrk-1	Serine/threonine-protein kinase VRK1	-0.482434	0.323228	2	Serine/threonine-protein kinase VRK1 (EC 2.7.11.1) (Vaccinia-related kinase 1)	VRK1_CAEEL	SUBCELLULAR LOCATION: Nucleus {ECO:0000269|PubMed:17170708, ECO:0000269|PubMed:20599896}. Note=Nuclear during interphase, accumulates at the nuclear rim in prophase and localizes to chromatin throughout metaphase, anaphase and telophase. {ECO:0000269|PubMed:17170708, ECO:0000269|PubMed:20599896}.	vrk-1 F28B12.3	chromatin [GO:0000785]; cytoplasm [GO:0005737]; nuclear envelope [GO:0005635]; nucleus [GO:0005634]; ATP binding [GO:0005524]; protein kinase activity [GO:0004672]; protein serine/threonine kinase activity [GO:0004674]; cell fate specification [GO:0001708]; establishment or maintenance of cell polarity [GO:0007163]; gonad development [GO:0008406]; peptidyl-serine phosphorylation [GO:0018105]; regulation of cell shape [GO:0008360]; regulation of fibroblast growth factor receptor signaling pathway [GO:0040036]; reproduction [GO:0000003]	GO:0000003; GO:0000785; GO:0001708; GO:0004672; GO:0004674; GO:0005524; GO:0005634; GO:0005635; GO:0005737; GO:0007163; GO:0008360; GO:0008406; GO:0018105; GO:0040036	FALSE	FALSE	FALSE	FALSE
Q9BL36	CELE_Y71H2AM.6	Uncharacterized protein	-0.650865	0.468216	1	Q9BL36	CELE_Y71H2AM.6	Uncharacterized protein	-0.106328	0.543142	1	Q9BL36	CELE_Y71H2AM.6	Uncharacterized protein	-0.543108	0.42669	1	Q9BL36	CELE_Y71H2AM.6	Uncharacterized protein	-1.83291	0.244998	1	Uncharacterized protein	Q9BL36_CAEEL	NA	CELE_Y71H2AM.6 Y71H2AM.6	NA	NA	FALSE	FALSE	FALSE	TRUE
G5EDK1	asc-1	ASC-1	-0.0501866	0.468361	3	G5EDK1	asc-1	ASC-1	-0.191123	0.592333	3	G5EDK1	asc-1	ASC-1	-0.0766739	0.176884	3	G5EDK1	asc-1	ASC-1	0.20723	0.0982959	3	ASC-1 (Activating Signal Cointegrator homolog)	G5EDK1_CAEEL	NA	asc-1 CELE_Y53F4B.15 Y53F4B.15	nucleus [GO:0005634]; transcription coactivator activity [GO:0003713]; zinc ion binding [GO:0008270]; dauer larval development [GO:0040024]; positive regulation of transcription, DNA-templated [GO:0045893]	GO:0003713; GO:0005634; GO:0008270; GO:0040024; GO:0045893	FALSE	FALSE	FALSE	FALSE
P34660	tomm-7	Mitochondrial import receptor subunit TOM7 homolog	-0.839784	0.468609	1	NA	NA	NA	NA	NA	NA	P34660	tomm-7	Mitochondrial import receptor subunit TOM7 homolog	0.0439101	0.592838	1	NA	NA	NA	NA	NA	NA	Mitochondrial import receptor subunit TOM7 homolog (Translocase of outer membrane 7 kDa subunit homolog)	TOM7_CAEEL	SUBCELLULAR LOCATION: Mitochondrion outer membrane {ECO:0000250}; Single-pass membrane protein {ECO:0000250}.	tomm-7 ZK652.2	integral component of mitochondrial outer membrane [GO:0031307]; mitochondrial outer membrane translocase complex [GO:0005742]; mitochondrion organization [GO:0007005]; protein import into mitochondrial matrix [GO:0030150]; protein import into mitochondrial outer membrane [GO:0045040]	GO:0005742; GO:0007005; GO:0030150; GO:0031307; GO:0045040	FALSE	NA	FALSE	NA
Q21342	eak-7	Enhancer of AKt-1 null	-0.300383	0.468619	5	Q21342	eak-7	Enhancer of AKt-1 null	0.249682	0.183665	5	Q21342	eak-7	Enhancer of AKt-1 null	0.430731	0.382832	5	Q21342	eak-7	Enhancer of AKt-1 null	0.00434426	0.5429	5	Enhancer of AKt-1 null	Q21342_CAEEL	NA	eak-7 CELE_K08E7.1 K08E7.1	plasma membrane [GO:0005886]	GO:0005886	FALSE	FALSE	FALSE	FALSE
Q95Y96	CELE_M04F3.4	Uncharacterized protein	0.259076	0.46863	5	Q95Y96	CELE_M04F3.4	Uncharacterized protein	-0.200335	0.0304211	5	Q95Y96	CELE_M04F3.4	Uncharacterized protein	-0.408788	0.566819	5	Q95Y96	CELE_M04F3.4	Uncharacterized protein	0.0773968	0.503659	5	Uncharacterized protein	Q95Y96_CAEEL	NA	CELE_M04F3.4 M04F3.4	cytoplasm [GO:0005737]; calcium ion binding [GO:0005509]; calcium-dependent cysteine-type endopeptidase activity [GO:0004198]; proteolysis [GO:0006508]	GO:0004198; GO:0005509; GO:0005737; GO:0006508	FALSE	FALSE	FALSE	FALSE
Q17439	B0035.15	Uncharacterized protein B0035.15	0.265247	0.468653	3	Q17439	B0035.15	Uncharacterized protein B0035.15	0.3244	0.231904	3	Q17439	B0035.15	Uncharacterized protein B0035.15	-0.0264654	0.427003	3	Q17439	B0035.15	Uncharacterized protein B0035.15	0.524328	0.114261	3	Uncharacterized protein B0035.15	YQVW_CAEEL	NA	B0035.15	mitochondrion [GO:0005739]; mitochondrial respiratory chain complex I assembly [GO:0032981]	GO:0005739; GO:0032981	FALSE	FALSE	FALSE	TRUE
Q18115	rpn-2	26S proteasome non-ATPase regulatory subunit 1	0.00796797	0.468694	36	Q18115	rpn-2	26S proteasome non-ATPase regulatory subunit 1	0.207471	0.0555856	36	Q18115	rpn-2	26S proteasome non-ATPase regulatory subunit 1	-0.0274229	0.500797	36	Q18115	rpn-2	26S proteasome non-ATPase regulatory subunit 1	-0.200497	0.530198	36	26S proteasome non-ATPase regulatory subunit 1 (26S proteasome regulatory subunit rpn-2)	PSMD1_CAEEL	NA	rpn-2 C23G10.4	cell cortex [GO:0005938]; cytoplasm [GO:0005737]; mitotic spindle [GO:0072686]; nuclear membrane [GO:0031965]; nucleus [GO:0005634]; plasma membrane [GO:0005886]; proteasome complex [GO:0000502]; enzyme regulator activity [GO:0030234]; protein kinase C binding [GO:0005080]; regulation of protein catabolic process [GO:0042176]	GO:0000502; GO:0005080; GO:0005634; GO:0005737; GO:0005886; GO:0005938; GO:0030234; GO:0031965; GO:0042176; GO:0072686	FALSE	FALSE	FALSE	FALSE
Q9XXJ4	CELE_Y12A6A.1	Uncharacterized protein	0.570279	0.468722	6	Q9XXJ4	CELE_Y12A6A.1	Uncharacterized protein	-0.0147151	0.0658678	6	Q9XXJ4	CELE_Y12A6A.1	Uncharacterized protein	0.128325	0.132226	6	Q9XXJ4	CELE_Y12A6A.1	Uncharacterized protein	-0.0343081	0.0780943	6	Uncharacterized protein	Q9XXJ4_CAEEL	NA	CELE_Y12A6A.1 Y12A6A.1	acetylcholine-gated channel complex [GO:0005892]; membrane raft [GO:0045121]	GO:0005892; GO:0045121	FALSE	FALSE	FALSE	FALSE
Q10654	cyb-3	G2/mitotic-specific cyclin-B3	0.883451	0.468805	4	Q10654	cyb-3	G2/mitotic-specific cyclin-B3	0.412321	0.118536	4	Q10654	cyb-3	G2/mitotic-specific cyclin-B3	0.620063	0.250081	4	Q10654	cyb-3	G2/mitotic-specific cyclin-B3	-0.545368	0.479825	4	G2/mitotic-specific cyclin-B3	CCNB3_CAEEL	SUBCELLULAR LOCATION: Nucleus.	cyb-3 cyb-2 T06E6.2	cytoplasm [GO:0005737]; nucleus [GO:0005634]; cyclin-dependent protein serine/threonine kinase regulator activity [GO:0016538]; cell division [GO:0051301]; centrosome cycle [GO:0007098]; kinetochore organization [GO:0051383]; meiotic sister chromatid segregation [GO:0045144]; mitotic cell cycle [GO:0000278]; mitotic sister chromatid segregation [GO:0000070]; oocyte maturation [GO:0001556]; positive regulation of mitotic metaphase/anaphase transition [GO:0045842]; positive regulation of protein phosphorylation [GO:0001934]; pronuclear migration [GO:0035046]; regulation of cyclin-dependent protein serine/threonine kinase activity [GO:0000079]; regulation of G2/M transition of mitotic cell cycle [GO:0010389]; regulation of meiotic cell cycle [GO:0051445]	GO:0000070; GO:0000079; GO:0000278; GO:0001556; GO:0001934; GO:0005634; GO:0005737; GO:0007098; GO:0010389; GO:0016538; GO:0035046; GO:0045144; GO:0045842; GO:0051301; GO:0051383; GO:0051445	FALSE	FALSE	FALSE	FALSE
Q19520	CELE_F17C11.10	Uncharacterized protein	0.12418	0.468928	18	Q19520	CELE_F17C11.10	Uncharacterized protein	0.579984	0.0151569	18	Q19520	CELE_F17C11.10	Uncharacterized protein	0.118879	0.496301	18	Q19520	CELE_F17C11.10	Uncharacterized protein	-0.485327	0.497366	18	Uncharacterized protein	Q19520_CAEEL	NA	CELE_F17C11.10 F17C11.10	replication fork protection complex [GO:0031298]; chromatin binding [GO:0003682]; DNA-dependent DNA replication [GO:0006261]	GO:0003682; GO:0006261; GO:0031298	FALSE	TRUE	FALSE	FALSE
O17373	pho-14	Intestinal acid PHOsphatase	0.0875872	0.469269	17	O17373	pho-14	Intestinal acid PHOsphatase	0.416409	0.469478	17	O17373	pho-14	Intestinal acid PHOsphatase	-0.172814	0.444352	17	O17373	pho-14	Intestinal acid PHOsphatase	0.12177	0.337824	17	Intestinal acid PHOsphatase	O17373_CAEEL	NA	pho-14 CELE_T13B5.3 T13B5.3	acid phosphatase activity [GO:0003993]	GO:0003993	FALSE	FALSE	FALSE	FALSE
Q20053	asb-1	ATP Synthase B homolog	0.135018	0.469359	11	Q20053	asb-1	ATP Synthase B homolog	0.0229112	0.531913	11	Q20053	asb-1	ATP Synthase B homolog	0.274652	0.0629885	11	Q20053	asb-1	ATP Synthase B homolog	0.434744	3.13e-06	11	ATP Synthase B homolog	Q20053_CAEEL	NA	asb-1 CELE_F35G12.10 F35G12.10	mitochondrial proton-transporting ATP synthase complex, coupling factor F(o) [GO:0000276]; mitochondrion [GO:0005739]; non-motile cilium [GO:0097730]; hydrogen ion transmembrane transporter activity [GO:0015078]; ATP hydrolysis coupled cation transmembrane transport [GO:0099132]; ATP synthesis coupled proton transport [GO:0015986]	GO:0000276; GO:0005739; GO:0015078; GO:0015986; GO:0097730; GO:0099132	FALSE	FALSE	FALSE	FALSE
Q19967	emo-1	Protein transport protein Sec61 subunit gamma	0.416682	0.469359	2	Q19967	emo-1	Protein transport protein Sec61 subunit gamma	-0.601323	0.075766	2	Q19967	emo-1	Protein transport protein Sec61 subunit gamma	-0.33701	0.269766	2	Q19967	emo-1	Protein transport protein Sec61 subunit gamma	-1.76381	0.00527232	2	Protein transport protein Sec61 subunit gamma	SC61G_CAEEL	SUBCELLULAR LOCATION: Endoplasmic reticulum membrane {ECO:0000305}; Single-pass membrane protein {ECO:0000305}.	emo-1 F32D8.6	cell [GO:0005623]; endoplasmic reticulum membrane [GO:0005789]; integral component of membrane [GO:0016021]; P-P-bond-hydrolysis-driven protein transmembrane transporter activity [GO:0015450]; intracellular protein transport [GO:0006886]; multicellular organism development [GO:0007275]; oocyte growth [GO:0001555]; ovulation [GO:0030728]; protein targeting [GO:0006605]	GO:0001555; GO:0005623; GO:0005789; GO:0006605; GO:0006886; GO:0007275; GO:0015450; GO:0016021; GO:0030728	FALSE	TRUE	FALSE	TRUE
Q8MPX3	dnj-20	DnaJ homolog dnj-20	-0.189354	0.469373	6	Q8MPX3	dnj-20	DnaJ homolog dnj-20	-0.0745587	0.582316	6	Q8MPX3	dnj-20	DnaJ homolog dnj-20	0.199865	0.0536512	6	Q8MPX3	dnj-20	DnaJ homolog dnj-20	-0.180193	0.375339	6	DnaJ homolog dnj-20 (DnaJ domain protein 20)	DNJ20_CAEEL	NA	dnj-20 T15H9.7	protein folding [GO:0006457]	GO:0006457	FALSE	FALSE	FALSE	FALSE
Q9XXR5	ttr-26	TransThyretin-Related family domain	-1.89028	0.469825	6	Q9XXR5	ttr-26	TransThyretin-Related family domain	-0.248787	0.255148	6	Q9XXR5	ttr-26	TransThyretin-Related family domain	-2.92459	0.560733	6	Q9XXR5	ttr-26	TransThyretin-Related family domain	0.0406253	0.0122202	6	TransThyretin-Related family domain	Q9XXR5_CAEEL	NA	ttr-26 CELE_Y51A2D.11 Y51A2D.11	extracellular space [GO:0005615]	GO:0005615	FALSE	FALSE	FALSE	FALSE
P54002	C14A4.3	Putative glycosyltransferase C14A4.3	0.355024	0.469977	3	P54002	C14A4.3	Putative glycosyltransferase C14A4.3	-1.52927	0.426242	3	P54002	C14A4.3	Putative glycosyltransferase C14A4.3	-0.19813	0.099457	3	P54002	C14A4.3	Putative glycosyltransferase C14A4.3	0.296166	0.234485	3	Putative glycosyltransferase C14A4.3 (EC 2.4.-.-)	YTH3_CAEEL	SUBCELLULAR LOCATION: Endoplasmic reticulum membrane {ECO:0000250}; Multi-pass membrane protein {ECO:0000250}.	C14A4.3	endoplasmic reticulum [GO:0005783]; endoplasmic reticulum membrane [GO:0005789]; integral component of membrane [GO:0016021]; mannosyltransferase activity [GO:0000030]	GO:0000030; GO:0005783; GO:0005789; GO:0016021	FALSE	FALSE	FALSE	FALSE
E5QCE7;Q21162	dnj-14	DNaJ domain (Prokaryotic heat shock protein)	0.429716	0.47024	3	E5QCE7;Q21162	dnj-14	DNaJ domain (Prokaryotic heat shock protein)	0.197386	0.278741	3	E5QCE7;Q21162	dnj-14	DNaJ domain (Prokaryotic heat shock protein)	0.246125	0.377128	3	E5QCE7;Q21162	dnj-14	DNaJ domain (Prokaryotic heat shock protein)	-0.761843	0.0947616	3	DNaJ domain (Prokaryotic heat shock protein);DNaJ domain (Prokaryotic heat shock protein)	E5QCE7_CAEEL;Q21162_CAEEL	NA;NA	dnj-14 CELE_K02G10.8 K02G10.8;dnj-14 CELE_K02G10.8 K02G10.8	cytosol [GO:0005829]; integral component of membrane [GO:0016021]; presynapse [GO:0098793]; determination of adult lifespan [GO:0008340]; locomotion [GO:0040011]; neurotransmitter secretion [GO:0007269];integral component of membrane [GO:0016021]	GO:0005829; GO:0007269; GO:0008340; GO:0016021; GO:0040011; GO:0098793;GO:0016021	FALSE	FALSE	FALSE	TRUE
O02362	CELE_F35E12.10	Uncharacterized protein	-0.0950676	0.470241	12	O02362	CELE_F35E12.10	Uncharacterized protein	0.122508	0.394947	12	O02362	CELE_F35E12.10	Uncharacterized protein	0.61216	0.000698552	12	O02362	CELE_F35E12.10	Uncharacterized protein	-0.606589	0.0445495	12	Uncharacterized protein	O02362_CAEEL	NA	CELE_F35E12.10 F35E12.10	membrane raft [GO:0045121]; defense response to Gram-negative bacterium [GO:0050829]; innate immune response [GO:0045087]	GO:0045087; GO:0045121; GO:0050829	FALSE	FALSE	TRUE	TRUE
Q19616	CELE_F20A1.10	Uncharacterized protein	0.365768	0.470555	3	Q19616	CELE_F20A1.10	Uncharacterized protein	-0.190063	0.175798	3	Q19616	CELE_F20A1.10	Uncharacterized protein	-0.519498	0.303304	3	Q19616	CELE_F20A1.10	Uncharacterized protein	-0.316907	0.257903	3	Uncharacterized protein	Q19616_CAEEL	NA	CELE_F20A1.10 F20A1.10	NA	NA	FALSE	FALSE	FALSE	FALSE
Q9TZI1	T10B11.2	Ceramide kinase 1	-0.262683	0.470658	10	Q9TZI1	T10B11.2	Ceramide kinase 1	0.193157	0.0100961	10	Q9TZI1	T10B11.2	Ceramide kinase 1	0.0875805	0.487116	10	Q9TZI1	T10B11.2	Ceramide kinase 1	-0.635472	0.00245875	10	Ceramide kinase 1 (EC 2.7.1.138)	CERK_CAEEL	NA	T10B11.2	ATP binding [GO:0005524]; ceramide kinase activity [GO:0001729]; sphingolipid metabolic process [GO:0006665]	GO:0001729; GO:0005524; GO:0006665	FALSE	FALSE	FALSE	TRUE
O17966	top-1	DNA topoisomerase 1	0.0134035	0.470789	4	O17966	top-1	DNA topoisomerase 1	0.368767	0.369156	4	O17966	top-1	DNA topoisomerase 1	-0.108583	0.248429	4	O17966	top-1	DNA topoisomerase 1	0.133671	0.337752	4	DNA topoisomerase 1 (EC 5.99.1.2) (DNA topoisomerase I) (topoI)	TOP1_CAEEL	SUBCELLULAR LOCATION: Nucleus {ECO:0000250|UniProtKB:P11387}. Nucleus, nucleolus {ECO:0000269|PubMed:16943775}. Chromosome {ECO:0000269|PubMed:16943775}. Note=Localizes around sperm chromatids. {ECO:0000269|PubMed:16943775}.	top-1 M01E5.5	nucleolus [GO:0005730]; nucleus [GO:0005634]; replication fork protection complex [GO:0031298]; spindle pole centrosome [GO:0031616]; DNA binding [GO:0003677]; DNA topoisomerase type I activity [GO:0003917]; chromatin remodeling [GO:0006338]; chromosome segregation [GO:0007059]; DNA replication [GO:0006260]; DNA topological change [GO:0006265]	GO:0003677; GO:0003917; GO:0005634; GO:0005730; GO:0006260; GO:0006265; GO:0006338; GO:0007059; GO:0031298; GO:0031616	FALSE	FALSE	FALSE	FALSE
Q9N341	CELE_Y55F3BR.1	Uncharacterized protein	-0.698631	0.47081	2	Q9N341	CELE_Y55F3BR.1	Uncharacterized protein	0.0994625	0.245238	2	Q9N341	CELE_Y55F3BR.1	Uncharacterized protein	0.143429	0.431251	2	Q9N341	CELE_Y55F3BR.1	Uncharacterized protein	0.633911	0.555647	2	Uncharacterized protein	Q9N341_CAEEL	NA	CELE_Y55F3BR.1 Y55F3BR.1	ATP binding [GO:0005524]; ATP-dependent RNA helicase activity [GO:0004004]; nucleic acid binding [GO:0003676]; RNA secondary structure unwinding [GO:0010501]	GO:0003676; GO:0004004; GO:0005524; GO:0010501	FALSE	FALSE	FALSE	FALSE
O61217	CELE_K02D7.1	Purine nucleoside phosphorylase	-0.183337	0.470842	9	O61217	CELE_K02D7.1	Purine nucleoside phosphorylase	-0.0293651	0.274117	9	O61217	CELE_K02D7.1	Purine nucleoside phosphorylase	-0.0461995	0.143234	9	O61217	CELE_K02D7.1	Purine nucleoside phosphorylase	0.448097	0.460457	9	Purine nucleoside phosphorylase (EC 2.4.2.1) (Inosine-guanosine phosphorylase)	O61217_CAEEL	NA	CELE_K02D7.1 K02D7.1	purine-nucleoside phosphorylase activity [GO:0004731]; nucleoside metabolic process [GO:0009116]	GO:0004731; GO:0009116	FALSE	FALSE	FALSE	FALSE
Q93168	C01G10.8	Uncharacterized protein	-0.205143	0.470889	17	Q93168	C01G10.8	Uncharacterized protein	0.559733	0.267344	17	Q93168	C01G10.8	Uncharacterized protein	-0.111105	0.598083	17	Q93168	C01G10.8	Uncharacterized protein	0.0314725	0.285705	17	Uncharacterized protein	Q93168_CAEEL	NA	C01G10.8 CELE_C01G10.8	ATPase activator activity [GO:0001671]; response to stress [GO:0006950]	GO:0001671; GO:0006950	FALSE	FALSE	FALSE	FALSE
P17512	mtl-2	Metallothionein-2	0.367877	0.470889	1	P17512	mtl-2	Metallothionein-2	0.0471145	0.280346	1	P17512	mtl-2	Metallothionein-2	-0.405654	0.150045	1	NA	NA	NA	NA	NA	NA	Metallothionein-2 (MT-2) (MT-Ce) (Metallothionein-II) (MT-II) (Metallothionein-like protein)	MT2_CAEEL	NA	mtl-2 met-2 T08G5.10	metal ion binding [GO:0046872]	GO:0046872	FALSE	FALSE	FALSE	NA
A5Z2V3;O45247	C13B4.1	Uncharacterized protein	0.212782	0.471028	3	A5Z2V3;O45247	C13B4.1	Uncharacterized protein	1.01488	0.339063	3	A5Z2V3;O45247	C13B4.1	Uncharacterized protein	0.73436	0.160022	3	A5Z2V3;O45247	C13B4.1	Uncharacterized protein	-0.156474	0.375339	3	Uncharacterized protein;Uncharacterized protein	A5Z2V3_CAEEL;O45247_CAEEL	NA;NA	C13B4.1 CELE_C13B4.1;C13B4.1 CELE_C13B4.1	integral component of membrane [GO:0016021]; oxidation-reduction process [GO:0055114];integral component of membrane [GO:0016021]; oxidation-reduction process [GO:0055114]	GO:0016021; GO:0055114;GO:0016021; GO:0055114	FALSE	FALSE	TRUE	FALSE
Q23359	oma-2	Uncharacterized protein	0.469276	0.471072	11	Q23359	oma-2	Uncharacterized protein	0.157033	0.0411667	11	Q23359	oma-2	Uncharacterized protein	-0.0433209	0.546674	11	Q23359	oma-2	Uncharacterized protein	0.0770332	0.0149817	11	CCCH-type zinc finger protein oma-2 (Maturation oocyte expansion protein 2) (Oocyte maturation defective protein 2)	MOE2_CAEEL	SUBCELLULAR LOCATION: Cytoplasm {ECO:0000269|PubMed:11702779, ECO:0000269|PubMed:12296824, ECO:0000269|PubMed:16611242}. Cytoplasmic granule {ECO:0000269|PubMed:12296824}. Cytoplasm, cytoskeleton, microtubule organizing center, centrosome {ECO:0000269|PubMed:12296824}. Note=Expressed in cytoplasmic P-granules following fertilization and in developing oocytes. Expression ceases in P-granules in 2-cell stage embryos. Expressed in the centrosome after the 2-cell stage of embryogenesis, during the early cleavage stage, and also at later blastula stages. {ECO:0000269|PubMed:12296824}.	oma-2 moe-2 ZC513.6	centrosome [GO:0005813]; cytoplasm [GO:0005737]; cytosol [GO:0005829]; P granule [GO:0043186]; metal ion binding [GO:0046872]; mRNA 3'-UTR binding [GO:0003730]; 3'-UTR-mediated mRNA destabilization [GO:0061158]; establishment of chromosome localization [GO:0051303]; meiotic nuclear envelope disassembly [GO:0051078]; negative regulation of meiotic cell cycle process involved in oocyte maturation [GO:1904145]; negative regulation of ovulation [GO:0060280]; negative regulation of translation [GO:0017148]; oocyte growth [GO:0001555]; oocyte maturation [GO:0001556]; oocyte morphogenesis [GO:0048601]; positive regulation of fertilization [GO:1905516]; positive regulation of MAP kinase activity [GO:0043406]; positive regulation of meiotic cell cycle process involved in oocyte maturation [GO:1904146]; positive regulation of oocyte development [GO:0060282]; protein localization to chromatin [GO:0071168]	GO:0001555; GO:0001556; GO:0003730; GO:0005737; GO:0005813; GO:0005829; GO:0017148; GO:0043186; GO:0043406; GO:0046872; GO:0048601; GO:0051078; GO:0051303; GO:0060280; GO:0060282; GO:0061158; GO:0071168; GO:1904145; GO:1904146; GO:1905516	FALSE	FALSE	FALSE	FALSE
Q19948	F32A5.4	Uncharacterized protein F32A5.4	0.361518	0.471098	3	Q19948	F32A5.4	Uncharacterized protein F32A5.4	0.368488	0.378381	3	Q19948	F32A5.4	Uncharacterized protein F32A5.4	0.0894294	0.308592	3	Q19948	F32A5.4	Uncharacterized protein F32A5.4	-0.238874	0.273106	3	Uncharacterized protein F32A5.4	YPP4_CAEEL	SUBCELLULAR LOCATION: Secreted {ECO:0000305}.	F32A5.4	extracellular region [GO:0005576]	GO:0005576	FALSE	FALSE	FALSE	FALSE
Q19211	CELE_F08G12.2	Uncharacterized protein	0.648623	0.471098	6	Q19211	CELE_F08G12.2	Uncharacterized protein	0.115782	0.375047	6	Q19211	CELE_F08G12.2	Uncharacterized protein	-0.153348	0.411684	6	Q19211	CELE_F08G12.2	Uncharacterized protein	-0.268792	0.350473	6	Uncharacterized protein	Q19211_CAEEL	NA	CELE_F08G12.2 F08G12.2	NA	NA	FALSE	FALSE	FALSE	FALSE
Q9XU45	B0379.1	Uncharacterized protein	-0.344946	0.471111	9	Q9XU45	B0379.1	Uncharacterized protein	0.130725	0.123861	9	Q9XU45	B0379.1	Uncharacterized protein	0.165603	0.16771	9	Q9XU45	B0379.1	Uncharacterized protein	0.203052	0.164164	9	Uncharacterized protein	Q9XU45_CAEEL	NA	B0379.1 CELE_B0379.1	NA	NA	FALSE	FALSE	FALSE	FALSE
Q18136	cal-5	CALmodulin related genes	0.336503	0.471111	7	Q18136	cal-5	CALmodulin related genes	0.0997959	0.303054	7	Q18136	cal-5	CALmodulin related genes	-0.637702	0.00815803	7	Q18136	cal-5	CALmodulin related genes	0.180566	0.206176	7	CALmodulin related genes	Q18136_CAEEL	NA	cal-5 C24H10.5 CELE_C24H10.5	calcium ion binding [GO:0005509]	GO:0005509	FALSE	FALSE	TRUE	FALSE
Q22814	gst-13	Glutathione S-Transferase	0.272255	0.471111	8	Q22814	gst-13	Glutathione S-Transferase	-0.14288	0.195887	8	Q22814	gst-13	Glutathione S-Transferase	-0.97864	1.47e-07	8	Q22814	gst-13	Glutathione S-Transferase	0.301121	0.365462	8	Glutathione S-Transferase	Q22814_CAEEL	NA	gst-13 CELE_T26C5.1 T26C5.1	transferase activity [GO:0016740]; innate immune response [GO:0045087]	GO:0016740; GO:0045087	FALSE	FALSE	TRUE	FALSE
O61743	B0205.8	Uncharacterized protein	-0.0250278	0.471126	1	O61743	B0205.8	Uncharacterized protein	0.0776137	0.29988	1	O61743	B0205.8	Uncharacterized protein	0.155051	0.336598	1	O61743	B0205.8	Uncharacterized protein	-0.22193	0.256994	1	Uncharacterized protein	O61743_CAEEL	NA	B0205.8 CELE_B0205.8	mRNA cap binding complex [GO:0005845]; RNA binding [GO:0003723]; methylation [GO:0032259]	GO:0003723; GO:0005845; GO:0032259	FALSE	FALSE	FALSE	FALSE
H2KYY9	pat-12	Paralysed Arrest at Two-fold	0.271897	0.471154	4	H2KYY9	pat-12	Paralysed Arrest at Two-fold	-0.327127	0.506696	4	H2KYY9	pat-12	Paralysed Arrest at Two-fold	-0.107494	0.225575	4	H2KYY9	pat-12	Paralysed Arrest at Two-fold	-0.505253	0.506435	4	NA	NA	NA	NA	NA	NA	FALSE	FALSE	FALSE	FALSE
P91859;Q7YXB8	maph-1.1	Microtubule-Associated Protein Homolog	1.85745	0.471316	1	P91859;Q7YXB8	maph-1.1	Microtubule-Associated Protein Homolog	0.237265	0.488635	1	P91859;Q7YXB8	maph-1.1	Microtubule-Associated Protein Homolog	0.0488594	0.292066	1	P91859;Q7YXB8	maph-1.1	Microtubule-Associated Protein Homolog	-0.447722	0.559716	1	Microtubule-Associated Protein Homolog;Microtubule-Associated Protein Homolog	P91859_CAEEL;Q7YXB8_CAEEL	NA;NA	maph-1.1 CELE_F32A7.5 F32A7.5;maph-1.1 CELE_F32A7.5 F32A7.5	microtubule [GO:0005874]; microtubule cytoskeleton [GO:0015630]; microtubule cytoskeleton organization [GO:0000226];NA	GO:0000226; GO:0005874; GO:0015630;NA	FALSE	FALSE	FALSE	FALSE
Q18926	CELE_D1022.4	Uncharacterized protein	0.016993	0.471435	10	Q18926	CELE_D1022.4	Uncharacterized protein	-0.28835	0.078149	10	Q18926	CELE_D1022.4	Uncharacterized protein	-0.0287238	0.0387852	10	Q18926	CELE_D1022.4	Uncharacterized protein	0.202082	0.0236069	10	Uncharacterized protein	Q18926_CAEEL	NA	CELE_D1022.4 D1022.4	hydrolase activity [GO:0016787]	GO:0016787	FALSE	FALSE	FALSE	FALSE
P90915	CELE_K07A1.10	Uncharacterized protein	-0.102296	0.471495	1	P90915	CELE_K07A1.10	Uncharacterized protein	-0.0476609	0.560683	1	P90915	CELE_K07A1.10	Uncharacterized protein	0.118012	0.412907	1	P90915	CELE_K07A1.10	Uncharacterized protein	-0.388113	0.480066	1	Uncharacterized protein	P90915_CAEEL	NA	CELE_K07A1.10 K07A1.10	nucleus [GO:0005634]; cell cycle [GO:0007049]	GO:0005634; GO:0007049	FALSE	FALSE	FALSE	FALSE
O45279	C30H6.7	Uncharacterized protein	-0.0619356	0.471495	5	O45279	C30H6.7	Uncharacterized protein	-0.0466628	0.485773	5	O45279	C30H6.7	Uncharacterized protein	-0.140171	0.542024	5	O45279	C30H6.7	Uncharacterized protein	-0.166244	0.405248	5	DihydroLipoyllysine-residue AcetylTransferase	O45279_CAEEL	NA	dlat-2 C30H6.7 CELE_C30H6.7	transferase activity, transferring acyl groups [GO:0016746]; metabolic process [GO:0008152]	GO:0008152; GO:0016746	FALSE	FALSE	FALSE	FALSE
P91544	CELE_ZC204.12	Uncharacterized protein	-0.0454777	0.471495	3	NA	NA	NA	NA	NA	NA	P91544	CELE_ZC204.12	Uncharacterized protein	0.698013	0.592269	3	P91544	CELE_ZC204.12	Uncharacterized protein	0.288157	0.174025	3	Uncharacterized protein	P91544_CAEEL	NA	CELE_ZC204.12 ZC204.12	NA	NA	FALSE	NA	FALSE	FALSE
Q9TXV8	abt-4	ABC Transporter family	-0.128264	0.471524	2	Q9TXV8	abt-4	ABC Transporter family	-1.32304	0.241858	2	Q9TXV8	abt-4	ABC Transporter family	4.45062	0.194875	2	Q9TXV8	abt-4	ABC Transporter family	-1.68887	0.201083	2	ABC Transporter family	Q9TXV8_CAEEL	NA	abt-4 CELE_Y39D8C.1 Y39D8C.1	integral component of membrane [GO:0016021]; intracellular membrane-bounded organelle [GO:0043231]; ATP binding [GO:0005524]; ATPase activity, coupled to transmembrane movement of substances [GO:0042626]; lipid transport [GO:0006869]	GO:0005524; GO:0006869; GO:0016021; GO:0042626; GO:0043231	FALSE	TRUE	TRUE	TRUE
Q22706	sec-5	Exocyst complex component 2	0.311414	0.471669	1	NA	NA	NA	NA	NA	NA	NA	NA	NA	NA	NA	NA	NA	NA	NA	NA	NA	NA	Exocyst complex component 2 (Exocyst complex component Sec5)	EXOC2_CAEEL	NA	sec-5 T23G7.4	exocyst [GO:0000145]; exocyst assembly [GO:0001927]; Golgi to plasma membrane transport [GO:0006893]; protein transport [GO:0015031]	GO:0000145; GO:0001927; GO:0006893; GO:0015031	FALSE	NA	NA	NA
Q9U237	CELE_Y56A3A.22	Uncharacterized protein	0.495212	0.471671	1	Q9U237	CELE_Y56A3A.22	Uncharacterized protein	0.114992	0.33516	1	Q9U237	CELE_Y56A3A.22	Uncharacterized protein	-1.7811	0.390703	1	Q9U237	CELE_Y56A3A.22	Uncharacterized protein	1.03774	0.28426	1	Uncharacterized protein	Q9U237_CAEEL	NA	CELE_Y56A3A.22 Y56A3A.22	integral component of membrane [GO:0016021]	GO:0016021	FALSE	FALSE	FALSE	FALSE
Q25AR8;Q8I4C9;Q9U277	unc-61	Uncharacterized protein	0.320364	0.471679	11	Q25AR8;Q8I4C9;Q9U277	unc-61	Uncharacterized protein	0.234275	0.0728724	11	Q25AR8;Q8I4C9;Q9U277	unc-61	Uncharacterized protein	-0.00948982	0.0914117	11	Q25AR8;Q8I4C9;Q9U277	unc-61	Uncharacterized protein	-0.27421	0.464049	11	Uncharacterized protein;Uncharacterized protein;Uncharacterized protein	Q25AR8_CAEEL;Q8I4C9_CAEEL;Q9U277_CAEEL	NA;NA;NA	unc-61 CELE_Y50E8A.4 Y50E8A.4;unc-61 CELE_Y50E8A.4 Y50E8A.4;unc-61 CELE_Y50E8A.4 Y50E8A.4	cleavage furrow [GO:0032154]; midbody [GO:0030496]; GTP binding [GO:0005525];cleavage furrow [GO:0032154]; integral component of membrane [GO:0016021]; midbody [GO:0030496]; GTP binding [GO:0005525];cleavage furrow [GO:0032154]; midbody [GO:0030496]; GTP binding [GO:0005525]	GO:0005525; GO:0030496; GO:0032154;GO:0005525; GO:0016021; GO:0030496; GO:0032154;GO:0005525; GO:0030496; GO:0032154	FALSE	FALSE	FALSE	FALSE
Q9NAQ9	tim-22	Mitochondrial import inner membrane translocase subunit tim-22	-0.307411	0.471803	2	Q9NAQ9	tim-22	Mitochondrial import inner membrane translocase subunit tim-22	-0.101664	0.550356	2	Q9NAQ9	tim-22	Mitochondrial import inner membrane translocase subunit tim-22	0.0421428	0.264917	2	Q9NAQ9	tim-22	Mitochondrial import inner membrane translocase subunit tim-22	-2.1	0.399084	2	Mitochondrial import inner membrane translocase subunit tim-22	TIM22_CAEEL	SUBCELLULAR LOCATION: Mitochondrion inner membrane {ECO:0000250}; Multi-pass membrane protein {ECO:0000250}.	tim-22 C47G2.3	integral component of membrane [GO:0016021]; mitochondrial inner membrane protein insertion complex [GO:0042721]; mitochondrion targeting sequence binding [GO:0030943]; protein channel activity [GO:0015266]; protein import into mitochondrial inner membrane [GO:0045039]	GO:0015266; GO:0016021; GO:0030943; GO:0042721; GO:0045039	FALSE	FALSE	FALSE	FALSE
O16293	fipp-1	Factor Interacting with Poly(A) Polymerase	0.386589	0.471974	3	O16293	fipp-1	Factor Interacting with Poly(A) Polymerase	-0.114134	0.574787	3	O16293	fipp-1	Factor Interacting with Poly(A) Polymerase	-0.211714	0.229426	3	O16293	fipp-1	Factor Interacting with Poly(A) Polymerase	-0.287999	0.47671	3	Factor Interacting with Poly(A) Polymerase	O16293_CAEEL	NA	fipp-1 CELE_F32D1.9 F32D1.9	mRNA cleavage and polyadenylation specificity factor complex [GO:0005847]; mRNA polyadenylation [GO:0006378]; pre-mRNA cleavage required for polyadenylation [GO:0098789]	GO:0005847; GO:0006378; GO:0098789	FALSE	FALSE	FALSE	FALSE
Q20870	daz-1	DAZ protein 1	0.392204	0.471974	2	Q20870	daz-1	DAZ protein 1	0.824509	0.207163	2	Q20870	daz-1	DAZ protein 1	0.31656	0.185155	2	Q20870	daz-1	DAZ protein 1	-0.44312	0.473353	2	DAZ protein 1	DAZ1_CAEEL	NA	daz-1 F56D1.7	cytoplasm [GO:0005737]; nucleotide binding [GO:0000166]; RNA binding [GO:0003723]; multicellular organism development [GO:0007275]; oogenesis [GO:0048477]; regulation of translation [GO:0006417]	GO:0000166; GO:0003723; GO:0005737; GO:0006417; GO:0007275; GO:0048477	FALSE	TRUE	FALSE	FALSE
P34423	F44B9.2	Uncharacterized protein F44B9.2	-0.161657	0.472027	1	P34423	F44B9.2	Uncharacterized protein F44B9.2	0.358535	0.491563	1	P34423	F44B9.2	Uncharacterized protein F44B9.2	0.661033	0.521077	1	P34423	F44B9.2	Uncharacterized protein F44B9.2	-0.694217	0.549007	1	Uncharacterized protein F44B9.2	YL32_CAEEL	NA	F44B9.2	NA	NA	FALSE	FALSE	FALSE	FALSE
Q21832	rnp-4	RNA-binding protein 8A	0.136337	0.472027	7	Q21832	rnp-4	RNA-binding protein 8A	0.076729	0.00153536	7	Q21832	rnp-4	RNA-binding protein 8A	0.0873214	0.371937	7	Q21832	rnp-4	RNA-binding protein 8A	0.14722	0.43737	7	RNA-binding protein 8A	Q21832_CAEEL	SUBCELLULAR LOCATION: Nucleus {ECO:0000256|RuleBase:RU361239}. Nucleus speckle {ECO:0000256|RuleBase:RU361239}. Cytoplasm {ECO:0000256|RuleBase:RU361239}.	rnp-4 RBM8 Y14 CELE_R07E5.14 R07E5.14	cytoplasm [GO:0005737]; exon-exon junction complex [GO:0035145]; nuclear speck [GO:0016607]; mRNA binding [GO:0003729]; nucleotide binding [GO:0000166]; mRNA processing [GO:0006397]; mRNA transport [GO:0051028]; nuclear-transcribed mRNA catabolic process, nonsense-mediated decay [GO:0000184]; regulation of alternative mRNA splicing, via spliceosome [GO:0000381]; RNA splicing [GO:0008380]	GO:0000166; GO:0000184; GO:0000381; GO:0003729; GO:0005737; GO:0006397; GO:0008380; GO:0016607; GO:0035145; GO:0051028	FALSE	FALSE	FALSE	FALSE
Q09289	C56G2.7	Proteasomal ubiquitin receptor ADRM1 homolog	-0.0968579	0.472099	14	Q09289	C56G2.7	Proteasomal ubiquitin receptor ADRM1 homolog	0.088256	0.0105826	14	Q09289	C56G2.7	Proteasomal ubiquitin receptor ADRM1 homolog	0.187766	0.383487	14	Q09289	C56G2.7	Proteasomal ubiquitin receptor ADRM1 homolog	-0.0674479	0.27373	14	Proteasomal ubiquitin receptor ADRM1 homolog	ADRM1_CAEEL	SUBCELLULAR LOCATION: Cytoplasm {ECO:0000250}. Nucleus {ECO:0000250}.	C56G2.7	cytoplasm [GO:0005737]; nucleus [GO:0005634]; proteasome complex [GO:0000502]; proteasome regulatory particle, lid subcomplex [GO:0008541]; endopeptidase activator activity [GO:0061133]; proteasome binding [GO:0070628]; ubiquitin binding [GO:0043130]; proteasome assembly [GO:0043248]; ubiquitin-dependent protein catabolic process [GO:0006511]	GO:0000502; GO:0005634; GO:0005737; GO:0006511; GO:0008541; GO:0043130; GO:0043248; GO:0061133; GO:0070628	FALSE	FALSE	FALSE	FALSE
G5EFH0	CELE_W09C5.1	Uncharacterized protein	-2.33468	0.472117	2	G5EFH0	CELE_W09C5.1	Uncharacterized protein	-0.169429	0.56524	2	G5EFH0	CELE_W09C5.1	Uncharacterized protein	0.246662	0.562908	2	NA	NA	NA	NA	NA	NA	Uncharacterized protein	G5EFH0_CAEEL	NA	CELE_W09C5.1 W09C5.1	nucleolus [GO:0005730]; preribosome, large subunit precursor [GO:0030687]; maturation of 5.8S rRNA [GO:0000460]; maturation of LSU-rRNA [GO:0000470]	GO:0000460; GO:0000470; GO:0005730; GO:0030687	FALSE	FALSE	FALSE	NA
H2KZW7	CELE_Y38C1AA.1	Uncharacterized protein	-0.493012	0.472117	2	H2KZW7	CELE_Y38C1AA.1	Uncharacterized protein	-0.702696	0.246305	2	H2KZW7	CELE_Y38C1AA.1	Uncharacterized protein	-0.490827	0.516373	2	H2KZW7	CELE_Y38C1AA.1	Uncharacterized protein	-0.751165	0.566093	2	Uncharacterized protein	H2KZW7_CAEEL	NA	CELE_Y38C1AA.1 Y38C1AA.1	integral component of membrane [GO:0016021]; transferase activity, transferring acyl groups [GO:0016746]; metabolic process [GO:0008152]	GO:0008152; GO:0016021; GO:0016746	FALSE	TRUE	FALSE	FALSE
G5EEG7	smu-1	SMU-1	0.889702	0.472218	5	G5EEG7	smu-1	SMU-1	-0.448472	0.293019	5	G5EEG7	smu-1	SMU-1	0.0243231	0.499517	5	G5EEG7	smu-1	SMU-1	0.665618	0.520603	5	SMU-1 (Suppressor of Mec and Unc defects)	G5EEG7_CAEEL	NA	smu-1 CC4.3 CELE_CC4.3	nucleus [GO:0005634]; embryo development ending in birth or egg hatching [GO:0009792]; locomotion [GO:0040011]; mechanosensory behavior [GO:0007638]; muscle organ morphogenesis [GO:0048644]; nematode larval development [GO:0002119]; neuron development [GO:0048666]; regulation of alternative mRNA splicing, via spliceosome [GO:0000381]	GO:0000381; GO:0002119; GO:0005634; GO:0007638; GO:0009792; GO:0040011; GO:0048644; GO:0048666	FALSE	FALSE	FALSE	FALSE
Q9BKR9	CELE_Y82E9BR.16	Uncharacterized protein	-0.126695	0.472271	4	Q9BKR9	CELE_Y82E9BR.16	Uncharacterized protein	-0.0448693	0.256955	4	Q9BKR9	CELE_Y82E9BR.16	Uncharacterized protein	-0.529013	0.312224	4	Q9BKR9	CELE_Y82E9BR.16	Uncharacterized protein	0.465938	0.402094	4	Uncharacterized protein	Q9BKR9_CAEEL	NA	CELE_Y82E9BR.16 Y82E9BR.16	integral component of membrane [GO:0016021]; organic anion transmembrane transporter activity [GO:0008514]	GO:0008514; GO:0016021	FALSE	FALSE	FALSE	FALSE
Q95YD1	gln-1	GLutamiNe synthetase (Glutamate-ammonia ligase)	-0.591944	0.472578	2	NA	NA	NA	NA	NA	NA	NA	NA	NA	NA	NA	NA	NA	NA	NA	NA	NA	NA	GLutamiNe synthetase (Glutamate-ammonia ligase)	Q95YD1_CAEEL	NA	gln-1 C45B2.5 CELE_C45B2.5	glutamate-ammonia ligase activity [GO:0004356]; glutamine biosynthetic process [GO:0006542]	GO:0004356; GO:0006542	FALSE	NA	NA	NA
Q8MQC1	C25H3.7	Uncharacterized protein	-0.199098	0.472579	4	Q8MQC1	C25H3.7	Uncharacterized protein	-0.134046	0.147615	4	Q8MQC1	C25H3.7	Uncharacterized protein	0.71488	0.486716	4	Q8MQC1	C25H3.7	Uncharacterized protein	0.165883	0.262183	4	Uncharacterized protein	Q8MQC1_CAEEL	NA	C25H3.7 CELE_C25H3.7	NA	NA	FALSE	FALSE	FALSE	FALSE
P91343	wdr-12	Ribosome biogenesis protein WDR12 homolog	-0.0629472	0.472579	8	P91343	wdr-12	Ribosome biogenesis protein WDR12 homolog	0.186106	0.460525	8	P91343	wdr-12	Ribosome biogenesis protein WDR12 homolog	-0.0803804	0.527114	8	P91343	wdr-12	Ribosome biogenesis protein WDR12 homolog	-0.109607	0.142858	8	Ribosome biogenesis protein WDR12 homolog	WDR12_CAEEL	SUBCELLULAR LOCATION: Nucleus, nucleolus {ECO:0000255|HAMAP-Rule:MF_03029}. Nucleus, nucleoplasm {ECO:0000255|HAMAP-Rule:MF_03029}.	wdr-12 tag-345 F55F8.5	nucleoplasm [GO:0005654]; PeBoW complex [GO:0070545]; preribosome, large subunit precursor [GO:0030687]; maturation of 5.8S rRNA [GO:0000460]; maturation of LSU-rRNA [GO:0000470]; maturation of LSU-rRNA from tricistronic rRNA transcript (SSU-rRNA, 5.8S rRNA, LSU-rRNA) [GO:0000463]	GO:0000460; GO:0000463; GO:0000470; GO:0005654; GO:0030687; GO:0070545	FALSE	FALSE	FALSE	FALSE
L8E6I4	CELE_Y54G2A.75	Uncharacterized protein	-0.390337	0.472649	2	L8E6I4	CELE_Y54G2A.75	Uncharacterized protein	-0.290677	0.571486	2	L8E6I4	CELE_Y54G2A.75	Uncharacterized protein	0.468193	0.0708099	2	L8E6I4	CELE_Y54G2A.75	Uncharacterized protein	0.166511	0.461077	2	Uncharacterized protein	L8E6I4_CAEEL	NA	CELE_Y54G2A.75 Y54G2A.75	spliceosomal complex [GO:0005681]; U4/U6 x U5 tri-snRNP complex [GO:0046540]; U5 snRNP [GO:0005682]; spliceosomal complex assembly [GO:0000245]	GO:0000245; GO:0005681; GO:0005682; GO:0046540	FALSE	FALSE	FALSE	FALSE
Q21750	aagr-2	Acid Alpha Glucosidase Relate	0.020637	0.472649	29	Q21750	aagr-2	Acid Alpha Glucosidase Relate	0.289885	0.000756768	29	Q21750	aagr-2	Acid Alpha Glucosidase Relate	0.140978	0.5373	29	Q21750	aagr-2	Acid Alpha Glucosidase Relate	-0.0299498	1.1e-08	29	Acid Alpha Glucosidase Relate	Q21750_CAEEL	NA	aagr-2 CELE_R05F9.12 R05F9.12	lysosome [GO:0005764]; alpha-1,4-glucosidase activity [GO:0004558]; carbohydrate binding [GO:0030246]; glycogen catabolic process [GO:0005980]	GO:0004558; GO:0005764; GO:0005980; GO:0030246	FALSE	FALSE	FALSE	FALSE
Q9U332	rpl-31	60S ribosomal protein L31	-0.799997	0.472723	4	Q9U332	rpl-31	60S ribosomal protein L31	-0.219582	0.519006	4	Q9U332	rpl-31	60S ribosomal protein L31	-0.190034	0.276962	4	Q9U332	rpl-31	60S ribosomal protein L31	0.448662	0.239356	4	60S ribosomal protein L31	RL31_CAEEL	NA	rpl-31 W09C5.6	ribosome [GO:0005840]; structural constituent of ribosome [GO:0003735]; translation [GO:0006412]	GO:0003735; GO:0005840; GO:0006412	FALSE	FALSE	FALSE	FALSE
Q23069	moc-2	MOlybdenum Cofactor biosynthesis	0.159935	0.472788	1	Q23069	moc-2	MOlybdenum Cofactor biosynthesis	-0.0843723	0.274781	1	Q23069	moc-2	MOlybdenum Cofactor biosynthesis	0.196942	0.525803	1	Q23069	moc-2	MOlybdenum Cofactor biosynthesis	-0.124472	0.475699	1	MOlybdenum Cofactor biosynthesis	Q23069_CAEEL	NA	moc-2 CELE_W01A11.6 W01A11.6	Mo-molybdopterin cofactor biosynthetic process [GO:0006777]	GO:0006777	FALSE	FALSE	FALSE	FALSE
Q95002	tax-6	Serine/threonine-protein phosphatase	-0.000769527	0.473083	13	Q95002	tax-6	Serine/threonine-protein phosphatase	-0.0563399	0.263894	13	Q95002	tax-6	Serine/threonine-protein phosphatase	0.154793	0.289489	13	Q95002	tax-6	Serine/threonine-protein phosphatase	-0.134815	0.580947	13	NA	NA	NA	NA	NA	NA	FALSE	FALSE	FALSE	FALSE
Q95Y26	CELE_Y41D4A.5	Protein-tyrosine-phosphatase	0.434908	0.473132	12	Q95Y26	CELE_Y41D4A.5	Protein-tyrosine-phosphatase	0.490788	0.246684	12	Q95Y26	CELE_Y41D4A.5	Protein-tyrosine-phosphatase	0.00355611	0.0994158	12	Q95Y26	CELE_Y41D4A.5	Protein-tyrosine-phosphatase	0.0366415	0.476391	12	Protein-tyrosine-phosphatase	Q95Y26_CAEEL	NA	CELE_Y41D4A.5 Y41D4A.5	protein tyrosine phosphatase activity [GO:0004725]	GO:0004725	FALSE	FALSE	FALSE	FALSE
G5ECL3	prp-21	Pre-RNA processing 21	0.160447	0.473184	17	G5ECL3	prp-21	Pre-RNA processing 21	0.0678212	0.346302	17	G5ECL3	prp-21	Pre-RNA processing 21	0.0783729	0.306174	17	G5ECL3	prp-21	Pre-RNA processing 21	0.164682	0.180608	17	Pre-RNA processing 21 (Yeast PRP (Splicing factor) related)	G5ECL3_CAEEL	NA	prp-21 Ceprp21 CELE_W07E6.4 W07E6.4	catalytic step 2 spliceosome [GO:0071013]; U2 snRNP [GO:0005686]; U2-type prespliceosome [GO:0071004]; RNA binding [GO:0003723]; mRNA 3'-splice site recognition [GO:0000389]; regulation of alternative mRNA splicing, via spliceosome [GO:0000381]	GO:0000381; GO:0000389; GO:0003723; GO:0005686; GO:0071004; GO:0071013	FALSE	FALSE	FALSE	FALSE
P35603	dpy-23	AP-2 complex subunit mu	-0.523081	0.473245	1	P35603	dpy-23	AP-2 complex subunit mu	0.213362	0.400073	1	P35603	dpy-23	AP-2 complex subunit mu	0.179747	0.324342	1	P35603	dpy-23	AP-2 complex subunit mu	0.0697952	0.374856	1	AP-2 complex subunit mu (Clathrin assembly protein complex 2 mu medium chain) (Clathrin coat assembly protein AP50) (Clathrin coat-associated protein AP50) (Mu2-adaptin) (Plasma membrane adaptor AP-2 50 kDa protein) (Protein dumpy-23)	AP2M_CAEEL	SUBCELLULAR LOCATION: Cell membrane. Membrane, coated pit; Peripheral membrane protein; Cytoplasmic side. Note=Component of the coat surrounding the cytoplasmic face of coated vesicles in the plasma membrane.	dpy-23 ap50 R160.1	clathrin adaptor complex [GO:0030131]; clathrin-coated pit [GO:0005905]; periciliary membrane compartment [GO:1990075]; synapse [GO:0045202]; synaptic vesicle [GO:0008021]; body morphogenesis [GO:0010171]; clathrin-dependent endocytosis [GO:0072583]; intracellular protein transport [GO:0006886]; positive regulation of necrotic cell death [GO:0010940]; positive regulation of Wnt protein secretion [GO:0061357]; protein localization to non-motile cilium [GO:0097499]; receptor-mediated endocytosis [GO:0006898]	GO:0005905; GO:0006886; GO:0006898; GO:0008021; GO:0010171; GO:0010940; GO:0030131; GO:0045202; GO:0061357; GO:0072583; GO:0097499; GO:1990075	FALSE	FALSE	FALSE	FALSE
O01426	B0207.6	Uncharacterized protein	0.844265	0.473248	2	O01426	B0207.6	Uncharacterized protein	-0.0757543	0.59421	2	O01426	B0207.6	Uncharacterized protein	-0.45731	0.287617	2	O01426	B0207.6	Uncharacterized protein	0.0837972	0.0914152	2	Uncharacterized protein	O01426_CAEEL	NA	B0207.6 CELE_B0207.6	cytoplasm [GO:0005737]; GTPase activity [GO:0003924]; RNA polymerase II complex import to nucleus [GO:0044376]; RNA polymerase III complex localization to nucleus [GO:1990022]	GO:0003924; GO:0005737; GO:0044376; GO:1990022	FALSE	FALSE	FALSE	FALSE
Q9U1W2	mdt-8	Mediator of RNA polymerase II transcription subunit 8	1.52028	0.473508	2	Q9U1W2	mdt-8	Mediator of RNA polymerase II transcription subunit 8	0.628413	0.461883	2	Q9U1W2	mdt-8	Mediator of RNA polymerase II transcription subunit 8	-0.232568	0.514742	2	Q9U1W2	mdt-8	Mediator of RNA polymerase II transcription subunit 8	-1.11728	0.413433	2	Mediator of RNA polymerase II transcription subunit 8 (Mediator complex subunit 8)	MED8_CAEEL	SUBCELLULAR LOCATION: Nucleus {ECO:0000305}.	mdt-8 Y62F5A.1	mediator complex [GO:0016592]; RNA polymerase II transcription cofactor activity [GO:0001104]; transcription, DNA-templated [GO:0006351]	GO:0001104; GO:0006351; GO:0016592	FALSE	FALSE	FALSE	FALSE
Q18566	rpc-1	DNA-directed RNA polymerase subunit	-0.520064	0.473585	6	Q18566	rpc-1	DNA-directed RNA polymerase subunit	-0.118433	0.591219	6	Q18566	rpc-1	DNA-directed RNA polymerase subunit	-1.04918	0.554389	6	Q18566	rpc-1	DNA-directed RNA polymerase subunit	0.0749128	0.465221	6	DNA-directed RNA polymerase subunit (EC 2.7.7.6)	Q18566_CAEEL	NA	rpc-1 C42D4.8 CELE_C42D4.8	DNA-directed RNA polymerase III complex [GO:0005666]; DNA binding [GO:0003677]; DNA-directed 5'-3' RNA polymerase activity [GO:0003899]; transcription from RNA polymerase III promoter [GO:0006383]	GO:0003677; GO:0003899; GO:0005666; GO:0006383	FALSE	FALSE	FALSE	FALSE
O17666	aspm-1	Uncharacterized protein	2.43076	0.473616	2	O17666	aspm-1	Uncharacterized protein	-0.511693	0.528796	2	O17666	aspm-1	Uncharacterized protein	-0.444742	0.328762	2	O17666	aspm-1	Uncharacterized protein	0.665916	0.19557	2	Uncharacterized protein	O17666_CAEEL	NA	aspm-1 C45G3.1 CELE_C45G3.1	spindle [GO:0005819]; spindle midzone [GO:0051233]; spindle pole [GO:0000922]; calmodulin binding [GO:0005516]; protein domain specific binding [GO:0019904]; establishment of meiotic spindle orientation [GO:0051296]; meiotic spindle organization [GO:0000212]; regulation of protein localization [GO:0032880]	GO:0000212; GO:0000922; GO:0005516; GO:0005819; GO:0019904; GO:0032880; GO:0051233; GO:0051296	FALSE	FALSE	FALSE	TRUE
Q21109	K02A11.3	Poly(U)-specific endoribonuclease homolog	0.163473	0.473708	10	Q21109	K02A11.3	Poly(U)-specific endoribonuclease homolog	0.23751	0.173318	10	Q21109	K02A11.3	Poly(U)-specific endoribonuclease homolog	0.0462083	0.214489	10	Q21109	K02A11.3	Poly(U)-specific endoribonuclease homolog	-0.243454	0.121316	10	Poly(U)-specific endoribonuclease homolog (EC 3.1.-.-) (Protein endoU) (Uridylate-specific endoribonuclease homolog)	ENDOU_CAEEL	SUBCELLULAR LOCATION: Secreted {ECO:0000305}.	K02A11.3	extracellular region [GO:0005576]; endoribonuclease activity [GO:0004521]; metal ion binding [GO:0046872]; RNA binding [GO:0003723]	GO:0003723; GO:0004521; GO:0005576; GO:0046872	FALSE	FALSE	FALSE	FALSE
Q9NHC3	ced-2	Cell death abnormality protein 2	0.256053	0.473732	6	Q9NHC3	ced-2	Cell death abnormality protein 2	-0.0704474	0.181938	6	Q9NHC3	ced-2	Cell death abnormality protein 2	-0.112856	0.330964	6	Q9NHC3	ced-2	Cell death abnormality protein 2	-0.0612076	0.373068	6	Cell death abnormality protein 2 (Cell-corpse engulfment protein CED-2)	CED2_CAEEL	NA	ced-2 Y41D4B.13	plasma membrane [GO:0005886]; protein complex binding [GO:0032403]; SH3/SH2 adaptor activity [GO:0005070]; actin cytoskeleton reorganization [GO:0031532]; apoptotic process [GO:0006915]; cell migration [GO:0016477]; engulfment of apoptotic cell [GO:0043652]; positive regulation of distal tip cell migration [GO:1903356]; positive regulation of engulfment of apoptotic cell [GO:1901076]; programmed cell death [GO:0012501]; signal transduction [GO:0007165]	GO:0005070; GO:0005886; GO:0006915; GO:0007165; GO:0012501; GO:0016477; GO:0031532; GO:0032403; GO:0043652; GO:1901076; GO:1903356	FALSE	FALSE	FALSE	FALSE
Q20223	lbp-1	Fatty acid-binding protein homolog 1	0.285582	0.473788	14	Q20223	lbp-1	Fatty acid-binding protein homolog 1	0.422878	0.497509	14	Q20223	lbp-1	Fatty acid-binding protein homolog 1	0.00469935	0.462979	14	Q20223	lbp-1	Fatty acid-binding protein homolog 1	0.315048	0.0171647	14	Fatty acid-binding protein homolog 1 (Lipid-binding protein 1)	FABP1_CAEEL	SUBCELLULAR LOCATION: Secreted {ECO:0000269|PubMed:10693745}. Note=From the hypodermis into the perivitelline fluid of the developing embryo prior to hatching.	lbp-1 F40F4.3	extracellular region [GO:0005576]; lipid binding [GO:0008289]; transporter activity [GO:0005215]	GO:0005215; GO:0005576; GO:0008289	FALSE	FALSE	FALSE	FALSE
Q9N412	CELE_Y39A3CL.1	Uncharacterized protein	0.182063	0.473845	2	Q9N412	CELE_Y39A3CL.1	Uncharacterized protein	-1.10028	0.21903	2	Q9N412	CELE_Y39A3CL.1	Uncharacterized protein	0.372366	0.607461	2	NA	NA	NA	NA	NA	NA	Uncharacterized protein	Q9N412_CAEEL	NA	CELE_Y39A3CL.1 Y39A3CL.1	NA	NA	FALSE	TRUE	FALSE	NA
Q10949	psd-1	Phosphatidylserine decarboxylase proenzyme, mitochondrial	-0.420907	0.474034	5	Q10949	psd-1	Phosphatidylserine decarboxylase proenzyme, mitochondrial	0.873801	0.162031	5	Q10949	psd-1	Phosphatidylserine decarboxylase proenzyme, mitochondrial	0.0775644	0.508634	5	Q10949	psd-1	Phosphatidylserine decarboxylase proenzyme, mitochondrial	0.13257	0.340866	5	Phosphatidylserine decarboxylase proenzyme, mitochondrial (EC 4.1.1.65) [Cleaved into: Phosphatidylserine decarboxylase beta chain; Phosphatidylserine decarboxylase alpha chain]	PISD_CAEEL	SUBCELLULAR LOCATION: Phosphatidylserine decarboxylase beta chain: Mitochondrion inner membrane {ECO:0000255|HAMAP-Rule:MF_03208}; Single-pass membrane protein {ECO:0000255|HAMAP-Rule:MF_03208}; Intermembrane side {ECO:0000255|HAMAP-Rule:MF_03208}.; SUBCELLULAR LOCATION: Phosphatidylserine decarboxylase alpha chain: Mitochondrion inner membrane {ECO:0000255|HAMAP-Rule:MF_03208}; Peripheral membrane protein {ECO:0000255|HAMAP-Rule:MF_03208}; Intermembrane side {ECO:0000255|HAMAP-Rule:MF_03208}. Note=Anchored to the mitochondrial inner membrane through its interaction with the integral membrane beta chain. {ECO:0000255|HAMAP-Rule:MF_03208}.	psd-1 B0361.5	integral component of membrane [GO:0016021]; mitochondrial inner membrane [GO:0005743]; phosphatidylserine decarboxylase activity [GO:0004609]; phosphatidylethanolamine biosynthetic process [GO:0006646]	GO:0004609; GO:0005743; GO:0006646; GO:0016021	FALSE	TRUE	FALSE	FALSE
P34605	trpp-3	Trafficking protein particle complex subunit 3 homolog	0.210488	0.474178	2	P34605	trpp-3	Trafficking protein particle complex subunit 3 homolog	0.333153	0.5447	2	P34605	trpp-3	Trafficking protein particle complex subunit 3 homolog	-0.2541	0.186173	2	P34605	trpp-3	Trafficking protein particle complex subunit 3 homolog	-0.111428	0.586151	2	Trafficking protein particle complex subunit 3 homolog	TPPC3_CAEEL	SUBCELLULAR LOCATION: Golgi apparatus, cis-Golgi network {ECO:0000250|UniProtKB:Q04183}. Endoplasmic reticulum {ECO:0000250|UniProtKB:Q9CQP2}.	trpp-3 ZK1098.5	endoplasmic reticulum [GO:0005783]; Golgi apparatus [GO:0005794]; TRAPP complex [GO:0030008]; cuticle development involved in collagen and cuticulin-based cuticle molting cycle [GO:0042338]; Golgi vesicle transport [GO:0048193]; multicellular organism growth [GO:0035264]; protein secretion [GO:0009306]	GO:0005783; GO:0005794; GO:0009306; GO:0030008; GO:0035264; GO:0042338; GO:0048193	FALSE	FALSE	FALSE	FALSE
O45367	CELE_F14H3.6	Uncharacterized protein	0.544313	0.474217	6	O45367	CELE_F14H3.6	Uncharacterized protein	0.164462	0.0650862	6	O45367	CELE_F14H3.6	Uncharacterized protein	0.250092	0.549959	6	O45367	CELE_F14H3.6	Uncharacterized protein	0.483867	0.0219293	6	Uncharacterized protein	O45367_CAEEL	NA	CELE_F14H3.6 F14H3.6	NA	NA	FALSE	FALSE	FALSE	FALSE
Q9TZ88	CELE_F54D10.5	Uncharacterized protein	0.279914	0.474396	2	Q9TZ88	CELE_F54D10.5	Uncharacterized protein	0.451935	0.353805	2	Q9TZ88	CELE_F54D10.5	Uncharacterized protein	0.774399	0.351595	2	Q9TZ88	CELE_F54D10.5	Uncharacterized protein	0.00183278	0.144442	2	Uncharacterized protein	Q9TZ88_CAEEL	NA	CELE_F54D10.5 F54D10.5	NA	NA	FALSE	FALSE	FALSE	FALSE
Q9N488	Y110A2AR.1	Receptor expression-enhancing protein	0.856715	0.474396	1	Q9N488	Y110A2AR.1	Receptor expression-enhancing protein	-0.448941	0.584595	1	Q9N488	Y110A2AR.1	Receptor expression-enhancing protein	-0.128478	0.571938	1	Q9N488	Y110A2AR.1	Receptor expression-enhancing protein	-0.850763	0.464466	1	Receptor expression-enhancing protein	Q9N488_CAEEL	SUBCELLULAR LOCATION: Membrane {ECO:0000256|RuleBase:RU362006}; Multi-pass membrane protein {ECO:0000256|RuleBase:RU362006}.	Y110A2AR.1 CELE_Y110A2AR.1 Y110A2AR.1	integral component of membrane [GO:0016021]	GO:0016021	FALSE	FALSE	FALSE	FALSE
Q09309	rbbp-5	Retinoblastoma-binding protein homolog 5	-0.222422	0.474449	1	Q09309	rbbp-5	Retinoblastoma-binding protein homolog 5	-0.373731	0.345257	1	Q09309	rbbp-5	Retinoblastoma-binding protein homolog 5	-0.190444	0.518252	1	Q09309	rbbp-5	Retinoblastoma-binding protein homolog 5	-2.6565	0.454239	1	Retinoblastoma-binding protein homolog 5	RBBP5_CAEEL	SUBCELLULAR LOCATION: Nucleus {ECO:0000250}.	rbbp-5 F21H12.1	Elongator holoenzyme complex [GO:0033588]; histone acetyltransferase complex [GO:0000123]; MLL3/4 complex [GO:0044666]; nucleus [GO:0005634]; transcription elongation factor complex [GO:0008023]; germ cell development [GO:0007281]; histone H3-K4 dimethylation [GO:0044648]; histone H3-K4 trimethylation [GO:0080182]; oviposition [GO:0018991]; regulation of transcription, DNA-templated [GO:0006355]; transcription, DNA-templated [GO:0006351]; transdifferentiation [GO:0060290]	GO:0000123; GO:0005634; GO:0006351; GO:0006355; GO:0007281; GO:0008023; GO:0018991; GO:0033588; GO:0044648; GO:0044666; GO:0060290; GO:0080182	FALSE	FALSE	FALSE	FALSE
G5EDZ2	umps-1	Uridine MonoPhosphate Synthetase	-0.253992	0.474792	20	G5EDZ2	umps-1	Uridine MonoPhosphate Synthetase	0.249512	0.229242	20	G5EDZ2	umps-1	Uridine MonoPhosphate Synthetase	0.058752	0.19177	20	G5EDZ2	umps-1	Uridine MonoPhosphate Synthetase	0.277862	0.56252	20	Uridine 5'-monophosphate synthase (UMP synthase) [Includes: Orotate phosphoribosyltransferase (OPRT) (OPRTase) (EC 2.4.2.10); Orotidine 5'-phosphate decarboxylase (ODC) (ODCase) (EC 4.1.1.23)]	UMPS_CAEEL	SUBCELLULAR LOCATION: Cytoplasm {ECO:0000269|PubMed:20148972}. Note=Localizes near the apical surface of the embryonic intestine. Appears not to localize to gut granules. {ECO:0000269|PubMed:20148972}.	umps-1 rad-6 T07C4.1	cytoplasm [GO:0005737]; orotate phosphoribosyltransferase activity [GO:0004588]; orotidine-5'-phosphate decarboxylase activity [GO:0004590]; 'de novo' pyrimidine nucleobase biosynthetic process [GO:0006207]; 'de novo' UMP biosynthetic process [GO:0044205]; determination of adult lifespan [GO:0008340]; embryo development ending in birth or egg hatching [GO:0009792]; embryonic digestive tract morphogenesis [GO:0048557]; lysosome organization [GO:0007040]; nematode larval development [GO:0002119]; positive regulation of brood size [GO:0090727]; positive regulation of multicellular organism growth [GO:0040018]; pyrimidine nucleobase biosynthetic process [GO:0019856]; reproduction [GO:0000003]; response to gamma radiation [GO:0010332]; response to organic cyclic compound [GO:0014070]; response to UV [GO:0009411]; response to UV-C [GO:0010225]; response to X-ray [GO:0010165]; UMP biosynthetic process [GO:0006222]	GO:0000003; GO:0002119; GO:0004588; GO:0004590; GO:0005737; GO:0006207; GO:0006222; GO:0007040; GO:0008340; GO:0009411; GO:0009792; GO:0010165; GO:0010225; GO:0010332; GO:0014070; GO:0019856; GO:0040018; GO:0044205; GO:0048557; GO:0090727	FALSE	FALSE	FALSE	FALSE
Q5FC47	C55A6.12	Uncharacterized protein	0.280355	0.474802	4	Q5FC47	C55A6.12	Uncharacterized protein	0.0158193	0.310557	4	Q5FC47	C55A6.12	Uncharacterized protein	-0.0637882	0.0794546	4	Q5FC47	C55A6.12	Uncharacterized protein	-0.750358	0.496198	4	Uncharacterized protein	Q5FC47_CAEEL	NA	C55A6.12 CELE_C55A6.12	poly-ADP-D-ribose binding [GO:0072572]; ubiquitin protein ligase activity [GO:0061630]; Wnt signaling pathway [GO:0016055]	GO:0016055; GO:0061630; GO:0072572	FALSE	FALSE	FALSE	FALSE
P34610	pcp-1	Putative serine protease pcp-1	-0.380589	0.474861	6	P34610	pcp-1	Putative serine protease pcp-1	0.0436999	0.280012	6	P34610	pcp-1	Putative serine protease pcp-1	0.694357	0.136107	6	P34610	pcp-1	Putative serine protease pcp-1	-0.34387	0.0734904	6	Putative serine protease pcp-1 (EC 3.4.-.-)	PCP1_CAEEL	NA	pcp-1 ZK112.1	serine-type peptidase activity [GO:0008236]	GO:0008236	FALSE	FALSE	TRUE	FALSE
P92020	CELE_T10G3.3	Uncharacterized protein	-0.282746	0.474861	3	P92020	CELE_T10G3.3	Uncharacterized protein	-0.0233892	0.397937	3	P92020	CELE_T10G3.3	Uncharacterized protein	0.255655	0.197582	3	P92020	CELE_T10G3.3	Uncharacterized protein	-0.0441604	0.362015	3	Uncharacterized protein	P92020_CAEEL	NA	CELE_T10G3.3 T10G3.3	NA	NA	FALSE	FALSE	FALSE	FALSE
Q95ZJ1	gly-5	Polypeptide N-acetylgalactosaminyltransferase 5	-0.216083	0.474861	6	Q95ZJ1	gly-5	Polypeptide N-acetylgalactosaminyltransferase 5	-0.0389958	0.291358	6	Q95ZJ1	gly-5	Polypeptide N-acetylgalactosaminyltransferase 5	-0.0433243	0.387538	6	Q95ZJ1	gly-5	Polypeptide N-acetylgalactosaminyltransferase 5	-0.113919	0.462117	6	Polypeptide N-acetylgalactosaminyltransferase 5 (pp-GaNTase 5) (EC 2.4.1.41) (Protein-UDP acetylgalactosaminyltransferase 5) (UDP-GalNAc:polypeptide N-acetylgalactosaminyltransferase 5)	GALT5_CAEEL	SUBCELLULAR LOCATION: Golgi apparatus membrane {ECO:0000250}; Single-pass type II membrane protein {ECO:0000250}.	gly-5 Y39E4B.12	Golgi membrane [GO:0000139]; integral component of membrane [GO:0016021]; carbohydrate binding [GO:0030246]; metal ion binding [GO:0046872]; polypeptide N-acetylgalactosaminyltransferase activity [GO:0004653]; protein O-linked glycosylation via threonine [GO:0018243]	GO:0000139; GO:0004653; GO:0016021; GO:0018243; GO:0030246; GO:0046872	FALSE	FALSE	FALSE	FALSE
Q21568	M28.5	NHP2-like protein 1 homolog	0.341073	0.474861	5	Q21568	M28.5	NHP2-like protein 1 homolog	-0.271294	0.000218043	5	Q21568	M28.5	NHP2-like protein 1 homolog	-0.963718	0.137746	5	Q21568	M28.5	NHP2-like protein 1 homolog	-0.129854	0.00177648	5	NHP2-like protein 1 homolog	NH2L1_CAEEL	SUBCELLULAR LOCATION: Nucleus, nucleolus {ECO:0000250}.	M28.5	box C/D snoRNP complex [GO:0031428]; precatalytic spliceosome [GO:0071011]; small-subunit processome [GO:0032040]; U4/U6 x U5 tri-snRNP complex [GO:0046540]; RNA binding [GO:0003723]; maturation of LSU-rRNA [GO:0000470]; maturation of SSU-rRNA [GO:0030490]; mRNA splicing, via spliceosome [GO:0000398]	GO:0000398; GO:0000470; GO:0003723; GO:0030490; GO:0031428; GO:0032040; GO:0046540; GO:0071011	FALSE	FALSE	TRUE	FALSE
Q18099	C18F10.7	Uncharacterized protein	0.520695	0.474861	3	Q18099	C18F10.7	Uncharacterized protein	0.0207961	0.279168	3	Q18099	C18F10.7	Uncharacterized protein	0.715646	0.566239	3	Q18099	C18F10.7	Uncharacterized protein	2.55056	0.525905	3	Uncharacterized protein	Q18099_CAEEL	NA	C18F10.7 CELE_C18F10.7	cytoplasm [GO:0005737]	GO:0005737	FALSE	FALSE	FALSE	FALSE
B2D6M2	lin-61	Protein lin-61	1.40682	0.474861	3	B2D6M2	lin-61	Protein lin-61	-0.79363	0.357981	3	B2D6M2	lin-61	Protein lin-61	-0.60884	0.359813	3	B2D6M2	lin-61	Protein lin-61	0.123394	0.591339	3	Protein lin-61 (Abnormal cell lineage protein 61)	LIN61_CAEEL	SUBCELLULAR LOCATION: Nucleus {ECO:0000269|PubMed:17409073}. Chromosome {ECO:0000269|PubMed:17409073}.	lin-61 R06C7.7	chromatin [GO:0000785]; nucleus [GO:0005634]; regulation of transcription, DNA-templated [GO:0006355]; vulval development [GO:0040025]	GO:0000785; GO:0005634; GO:0006355; GO:0040025	FALSE	FALSE	FALSE	FALSE
A0A131MBB2;Q18916	acs-22	Fatty Acid CoA Synthetase family	-0.200766	0.474928	17	A0A131MBB2;Q18916	acs-22	Fatty Acid CoA Synthetase family	-0.237767	0.462107	17	A0A131MBB2;Q18916	acs-22	Fatty Acid CoA Synthetase family	-0.122304	0.3147	17	A0A131MBB2;Q18916	acs-22	Fatty Acid CoA Synthetase family	-0.132058	0.00207137	17	Fatty Acid CoA Synthetase family;Fatty Acid CoA Synthetase family	A0A131MBB2_CAEEL;Q18916_CAEEL	NA;NA	acs-22 CELE_D1009.1 D1009.1;acs-22 CELE_D1009.1 D1009.1	integral component of membrane [GO:0016021]; catalytic activity [GO:0003824]; metabolic process [GO:0008152];endoplasmic reticulum [GO:0005783]; integral component of membrane [GO:0016021]; catalytic activity [GO:0003824]; metabolic process [GO:0008152]	GO:0003824; GO:0008152; GO:0016021;GO:0003824; GO:0005783; GO:0008152; GO:0016021	FALSE	FALSE	FALSE	FALSE
Q09320	F40B5.2	Putative metallophosphoesterase F40B5.2	0.798387	0.474959	2	Q09320	F40B5.2	Putative metallophosphoesterase F40B5.2	-0.422816	0.509762	2	Q09320	F40B5.2	Putative metallophosphoesterase F40B5.2	0.143892	0.451328	2	Q09320	F40B5.2	Putative metallophosphoesterase F40B5.2	-0.658232	0.480495	2	Putative metallophosphoesterase F40B5.2 (EC 3.1.-.-)	YQZ2_CAEEL	SUBCELLULAR LOCATION: Membrane {ECO:0000305}; Multi-pass membrane protein {ECO:0000305}.	F40B5.2	integral component of membrane [GO:0016021]; hydrolase activity [GO:0016787]; metal ion binding [GO:0046872]	GO:0016021; GO:0016787; GO:0046872	FALSE	FALSE	FALSE	FALSE
Q93932	sdz-27	SKN-1 Dependent Zygotic transcript	-0.224115	0.475002	5	Q93932	sdz-27	SKN-1 Dependent Zygotic transcript	-0.33416	0.48379	5	Q93932	sdz-27	SKN-1 Dependent Zygotic transcript	0.39976	0.501978	5	Q93932	sdz-27	SKN-1 Dependent Zygotic transcript	-0.714225	0.215527	5	SKN-1 Dependent Zygotic transcript	Q93932_CAEEL	NA	sdz-27 CELE_R07H5.4 R07H5.4	integral component of membrane [GO:0016021]; gastrulation [GO:0007369]	GO:0007369; GO:0016021	FALSE	FALSE	FALSE	TRUE
G8JY24;Q27873	pcm-1	Protein-L-isoaspartate O-methyltransferase	0.0550731	0.475002	2	G8JY24;Q27873	pcm-1	Protein-L-isoaspartate O-methyltransferase	0.0363625	0.401401	2	G8JY24;Q27873	pcm-1	Protein-L-isoaspartate O-methyltransferase	-0.465742	0.369972	2	G8JY24;Q27873	pcm-1	Protein-L-isoaspartate O-methyltransferase	0.537101	0.101039	2	Protein-L-isoaspartate O-methyltransferase (EC 2.1.1.77);Protein-L-isoaspartate O-methyltransferase (PIMT) (EC 2.1.1.77) (L-isoaspartyl protein carboxyl methyltransferase) (Protein L-isoaspartyl methyltransferase) (Protein-beta-aspartate methyltransferase)	G8JY24_CAEEL;PIMT_CAEEL	NA;SUBCELLULAR LOCATION: Cytoplasm.	pcm-1 C10F3.5 CELE_C10F3.5;pcm-1 C10F3.5	axon [GO:0030424]; cytoplasm [GO:0005737]; cytosol [GO:0005829]; neuronal cell body [GO:0043025]; protein-L-isoaspartate (D-aspartate) O-methyltransferase activity [GO:0004719]; multicellular organismal response to stress [GO:0033555]; peptidyl-aspartic acid modification [GO:0018197]; protein methylation [GO:0006479]; regulation of autophagy [GO:0010506]; response to starvation [GO:0042594];axon [GO:0030424]; cytoplasm [GO:0005737]; cytosol [GO:0005829]; neuronal cell body [GO:0043025]; protein-L-isoaspartate (D-aspartate) O-methyltransferase activity [GO:0004719]; multicellular organismal response to stress [GO:0033555]; peptidyl-aspartic acid modification [GO:0018197]; protein methylation [GO:0006479]; regulation of autophagy [GO:0010506]; response to starvation [GO:0042594]	GO:0004719; GO:0005737; GO:0005829; GO:0006479; GO:0010506; GO:0018197; GO:0030424; GO:0033555; GO:0042594; GO:0043025;GO:0004719; GO:0005737; GO:0005829; GO:0006479; GO:0010506; GO:0018197; GO:0030424; GO:0033555; GO:0042594; GO:0043025	FALSE	FALSE	FALSE	TRUE
Q9BKP8	C17F4.7	Uncharacterized protein	0.909935	0.475002	5	Q9BKP8	C17F4.7	Uncharacterized protein	0.0456352	0.099871	5	Q9BKP8	C17F4.7	Uncharacterized protein	-0.123034	0.501407	5	Q9BKP8	C17F4.7	Uncharacterized protein	0.183662	0.592734	5	Uncharacterized protein	Q9BKP8_CAEEL	NA	C17F4.7 CELE_C17F4.7	NA	NA	FALSE	FALSE	FALSE	FALSE
P55163	gex-3	Membrane-associated protein gex-3	0.957071	0.475033	5	P55163	gex-3	Membrane-associated protein gex-3	-0.231405	0.362147	5	P55163	gex-3	Membrane-associated protein gex-3	-0.372844	0.435145	5	P55163	gex-3	Membrane-associated protein gex-3	0.190896	0.601799	5	Membrane-associated protein gex-3 (Gut on exterior protein 3)	GEX3_CAEEL	SUBCELLULAR LOCATION: Cytoplasm {ECO:0000269|PubMed:11877381}. Note=Enriched at cell boundaries.	gex-3 F28D1.10	cell junction [GO:0030054]; SCAR complex [GO:0031209]; actin filament organization [GO:0007015]; cell migration [GO:0016477]; collateral sprouting [GO:0048668]; embryonic body morphogenesis [GO:0010172]; embryonic ectodermal digestive tract morphogenesis [GO:0048613]; oviposition [GO:0018991]; positive regulation of clathrin-dependent endocytosis [GO:2000370]; positive regulation of oviposition [GO:1901046]; positive regulation of protein localization to synapse [GO:1902474]	GO:0007015; GO:0010172; GO:0016477; GO:0018991; GO:0030054; GO:0031209; GO:0048613; GO:0048668; GO:1901046; GO:1902474; GO:2000370	FALSE	FALSE	FALSE	FALSE
Q9TZ51	far-7	Fatty Acid/Retinol binding protein	0.261054	0.47509	4	Q9TZ51	far-7	Fatty Acid/Retinol binding protein	-0.071017	0.510431	4	Q9TZ51	far-7	Fatty Acid/Retinol binding protein	0.0874635	0.354951	4	Q9TZ51	far-7	Fatty Acid/Retinol binding protein	0.700137	0.0160614	4	Fatty Acid/Retinol binding protein	Q9TZ51_CAEEL	NA	far-7 CELE_K01A2.2 K01A2.2	cytoplasm [GO:0005737]; oleic acid binding [GO:0070538]	GO:0005737; GO:0070538	FALSE	FALSE	FALSE	TRUE
Q9XV52	gfm-1	Elongation factor G, mitochondrial	-0.293328	0.475147	21	Q9XV52	gfm-1	Elongation factor G, mitochondrial	-0.217722	0.240915	21	Q9XV52	gfm-1	Elongation factor G, mitochondrial	-0.0314317	0.435992	21	Q9XV52	gfm-1	Elongation factor G, mitochondrial	0.203096	0.139323	21	Elongation factor G, mitochondrial (EF-Gmt) (Elongation factor G 1, mitochondrial) (mEF-G 1) (Elongation factor G1)	EFGM_CAEEL	SUBCELLULAR LOCATION: Mitochondrion {ECO:0000255|HAMAP-Rule:MF_03061}.	gfm-1 F29C12.4	mitochondrion [GO:0005739]; GTP binding [GO:0005525]; GTPase activity [GO:0003924]; translation elongation factor activity [GO:0003746]; mitochondrial translational elongation [GO:0070125]	GO:0003746; GO:0003924; GO:0005525; GO:0005739; GO:0070125	FALSE	FALSE	FALSE	FALSE
Q9N4H4	pme-1	Poly(ADP-ribose) polymerase pme-1	0.0700328	0.475618	8	Q9N4H4	pme-1	Poly(ADP-ribose) polymerase pme-1	0.0939109	0.523038	8	Q9N4H4	pme-1	Poly(ADP-ribose) polymerase pme-1	-0.362033	0.547554	8	Q9N4H4	pme-1	Poly(ADP-ribose) polymerase pme-1	0.898871	0.124152	8	Poly(ADP-ribose) polymerase pme-1 (EC 2.4.2.30) (Poly ADP-ribose metabolism enzyme 1)	PME1_CAEEL	SUBCELLULAR LOCATION: Nucleus {ECO:0000305}.	pme-1 Y71F9AL.18	cytoplasm [GO:0005737]; nucleus [GO:0005634]; DNA binding [GO:0003677]; DNA ligase (ATP) activity [GO:0003910]; NAD+ ADP-ribosyltransferase activity [GO:0003950]; zinc ion binding [GO:0008270]; determination of adult lifespan [GO:0008340]; DNA ligation involved in DNA repair [GO:0051103]; lagging strand elongation [GO:0006273]; protein poly-ADP-ribosylation [GO:0070212]	GO:0003677; GO:0003910; GO:0003950; GO:0005634; GO:0005737; GO:0006273; GO:0008270; GO:0008340; GO:0051103; GO:0070212	FALSE	FALSE	FALSE	TRUE
O01789	him-1	Structural maintenance of chromosomes protein 1	0.00777838	0.475871	16	O01789	him-1	Structural maintenance of chromosomes protein 1	-0.0551072	0.336013	16	O01789	him-1	Structural maintenance of chromosomes protein 1	-0.178604	0.243221	16	O01789	him-1	Structural maintenance of chromosomes protein 1	0.153745	0.576596	16	Structural maintenance of chromosomes protein 1 (High incidence of males protein 1)	SMC1_CAEEL	SUBCELLULAR LOCATION: Nucleus {ECO:0000269|PubMed:12827206, ECO:0000269|PubMed:21856158}. Chromosome {ECO:0000269|PubMed:12827206, ECO:0000269|PubMed:21856158}. Note=Has diffuse nuclear appearance at interphase during mitosis in somatic and germline tissues (PubMed:12827206). Colocalizes with rec-8 along synapsed chromosomes during meiotic pachytene and diakinesis (PubMed:12827206). Diffuse nuclear accumulation in meiotic pachytene (PubMed:21856158). {ECO:0000269|PubMed:12827206, ECO:0000269|PubMed:21856158}.	him-1 smc-1 F28B3.7	cohesin complex [GO:0008278]; nuclear chromatin [GO:0000790]; nucleus [GO:0005634]; ATP binding [GO:0005524]; DNA binding [GO:0003677]; cell division [GO:0051301]; chromosome segregation [GO:0007059]; DNA repair [GO:0006281]; embryo development ending in birth or egg hatching [GO:0009792]; mitotic sister chromatid cohesion [GO:0007064]; response to UV [GO:0009411]; response to X-ray [GO:0010165]	GO:0000790; GO:0003677; GO:0005524; GO:0005634; GO:0006281; GO:0007059; GO:0007064; GO:0008278; GO:0009411; GO:0009792; GO:0010165; GO:0051301	FALSE	FALSE	FALSE	FALSE
C6KRI9;Q22847;X5M5W2;X5M900	CELE_T28C6.7	Uncharacterized protein	0.216341	0.475966	6	C6KRI9;Q22847;X5M5W2;X5M900	CELE_T28C6.7	Uncharacterized protein	0.185092	0.458907	6	C6KRI9;Q22847;X5M5W2;X5M900	CELE_T28C6.7	Uncharacterized protein	-0.0279206	0.557213	6	C6KRI9;Q22847;X5M5W2;X5M900	CELE_T28C6.7	Uncharacterized protein	-0.0224135	0.604065	6	Uncharacterized protein;Uncharacterized protein;Uncharacterized protein;Uncharacterized protein	C6KRI9_CAEEL;Q22847_CAEEL;X5M5W2_CAEEL;X5M900_CAEEL	NA;NA;NA;NA	CELE_T28C6.7 T28C6.7;CELE_T28C6.7 T28C6.7;CELE_T28C6.7 T28C6.7;CELE_T28C6.7 T28C6.7	NA;NA;NA;NA	NA;NA;NA;NA	FALSE	FALSE	FALSE	FALSE
Q9N4Z0	Y45G12B.3	L-2-hydroxyglutarate dehydrogenase, mitochondrial	-0.35007	0.476073	9	Q9N4Z0	Y45G12B.3	L-2-hydroxyglutarate dehydrogenase, mitochondrial	0.0347753	0.182269	9	Q9N4Z0	Y45G12B.3	L-2-hydroxyglutarate dehydrogenase, mitochondrial	0.149996	0.563194	9	Q9N4Z0	Y45G12B.3	L-2-hydroxyglutarate dehydrogenase, mitochondrial	0.15923	0.0408277	9	L-2-hydroxyglutarate dehydrogenase, mitochondrial (EC 1.1.99.2)	L2HDH_CAEEL	SUBCELLULAR LOCATION: Mitochondrion {ECO:0000250}.	Y45G12B.3	mitochondrion [GO:0005739]; 2-hydroxyglutarate dehydrogenase activity [GO:0047545]	GO:0005739; GO:0047545	FALSE	FALSE	FALSE	FALSE
B7WNB3;O18202	clec-146	C-type LECtin	0.333787	0.476126	6	B7WNB3;O18202	clec-146	C-type LECtin	0.655927	0.566262	6	B7WNB3;O18202	clec-146	C-type LECtin	-0.715959	0.422149	6	B7WNB3;O18202	clec-146	C-type LECtin	0.21598	0.331193	6	C-type LECtin;C-type LECtin	B7WNB3_CAEEL;O18202_CAEEL	NA;NA	clec-146 CELE_Y48E1B.9 Y48E1B.9;clec-146 CELE_Y48E1B.9 Y48E1B.9	carbohydrate binding [GO:0030246];carbohydrate binding [GO:0030246]	GO:0030246;GO:0030246	FALSE	FALSE	FALSE	FALSE
Q9BKQ5	rep-1	Rab Escort Protein homolog	-0.185187	0.476346	4	Q9BKQ5	rep-1	Rab Escort Protein homolog	-0.30497	0.450213	4	Q9BKQ5	rep-1	Rab Escort Protein homolog	0.0427648	0.243155	4	Q9BKQ5	rep-1	Rab Escort Protein homolog	0.140702	0.389977	4	Rab GDP dissociation inhibitor	Q9BKQ5_CAEEL	SUBCELLULAR LOCATION: Cytoplasm {ECO:0000256|RuleBase:RU363124}.	rep-1 CELE_Y67D2.1 Y67D2.1	cytoplasm [GO:0005737]; GTPase activator activity [GO:0005096]; oxidoreductase activity [GO:0016491]; Rab GDP-dissociation inhibitor activity [GO:0005093]; protein transport [GO:0015031]; small GTPase mediated signal transduction [GO:0007264]	GO:0005093; GO:0005096; GO:0005737; GO:0007264; GO:0015031; GO:0016491	FALSE	FALSE	FALSE	FALSE
P30627	glb-1	Globin-like protein	0.217326	0.476364	7	P30627	glb-1	Globin-like protein	-0.00041327	0.00354045	7	P30627	glb-1	Globin-like protein	-1.45932	1.29e-05	7	P30627	glb-1	Globin-like protein	-0.263927	0.498529	7	Globin-like protein	GLBH_CAEEL	SUBCELLULAR LOCATION: Cytoplasm {ECO:0000269|PubMed:20361867}.	glb-1 cbg-1 glo ZK637.13	cytoplasm [GO:0005737]; heme binding [GO:0020037]; iron ion binding [GO:0005506]; oxygen binding [GO:0019825]; oxygen transporter activity [GO:0005344]	GO:0005344; GO:0005506; GO:0005737; GO:0019825; GO:0020037	FALSE	FALSE	TRUE	FALSE
G4SRS5	abtm-1	ABC Transporter, Mitochondrial	0.460408	0.476953	7	G4SRS5	abtm-1	ABC Transporter, Mitochondrial	0.235374	0.357693	7	G4SRS5	abtm-1	ABC Transporter, Mitochondrial	-0.0980256	0.518113	7	G4SRS5	abtm-1	ABC Transporter, Mitochondrial	0.475302	0.541341	7	ABC Transporter, Mitochondrial	G4SRS5_CAEEL	NA	abtm-1 CELE_Y74C10AR.3 Y74C10AR.3	integral component of membrane [GO:0016021]; mitochondrial inner membrane [GO:0005743]; mitochondrion [GO:0005739]; ATP binding [GO:0005524]; ATPase activity, coupled to transmembrane movement of substances [GO:0042626]; cellular iron ion homeostasis [GO:0006879]	GO:0005524; GO:0005739; GO:0005743; GO:0006879; GO:0016021; GO:0042626	FALSE	FALSE	FALSE	FALSE
Q10664	mek-2	Dual specificity mitogen-activated protein kinase kinase mek-2	-0.333501	0.476983	7	Q10664	mek-2	Dual specificity mitogen-activated protein kinase kinase mek-2	0.131589	0.577302	7	Q10664	mek-2	Dual specificity mitogen-activated protein kinase kinase mek-2	-0.064518	0.301665	7	Q10664	mek-2	Dual specificity mitogen-activated protein kinase kinase mek-2	0.20956	0.566212	7	Dual specificity mitogen-activated protein kinase kinase mek-2 (MAP kinase kinase mek-2) (EC 2.7.12.2)	MEK2_CAEEL	NA	mek-2 Y54E10BL.6	cytoplasm [GO:0005737]; ATP binding [GO:0005524]; MAP kinase kinase activity [GO:0004708]; protein tyrosine kinase activity [GO:0004713]; signal transducer, downstream of receptor, with serine/threonine kinase activity [GO:0004702]; meiotic cell cycle [GO:0051321]; oogenesis [GO:0048477]; protein phosphorylation [GO:0006468]; Ras protein signal transduction [GO:0007265]; vulval development [GO:0040025]	GO:0004702; GO:0004708; GO:0004713; GO:0005524; GO:0005737; GO:0006468; GO:0007265; GO:0040025; GO:0048477; GO:0051321	FALSE	FALSE	FALSE	FALSE
Q17872	npp-23	Nuclear Pore complex Protein	2.50511	0.477487	7	Q17872	npp-23	Nuclear Pore complex Protein	0.142648	0.543108	7	Q17872	npp-23	Nuclear Pore complex Protein	-3.07153	0.274649	7	Q17872	npp-23	Nuclear Pore complex Protein	-0.768356	0.582037	7	Nuclear Pore complex Protein	Q17872_CAEEL	NA	npp-23 C09G9.2 CELE_C09G9.2	nuclear pore outer ring [GO:0031080]	GO:0031080	FALSE	FALSE	FALSE	FALSE
Q7YTI4	CELE_Y57G11C.43	Uncharacterized protein	-0.307098	0.477513	3	Q7YTI4	CELE_Y57G11C.43	Uncharacterized protein	0.0378401	0.466888	3	Q7YTI4	CELE_Y57G11C.43	Uncharacterized protein	-0.368729	0.560305	3	Q7YTI4	CELE_Y57G11C.43	Uncharacterized protein	-0.839835	0.570363	3	Uncharacterized protein	Q7YTI4_CAEEL	NA	CELE_Y57G11C.43 Y57G11C.43	NA	NA	FALSE	FALSE	FALSE	FALSE
Q19753	F23B12.7	Uncharacterized protein F23B12.7	-0.190138	0.477827	1	NA	NA	NA	NA	NA	NA	Q19753	F23B12.7	Uncharacterized protein F23B12.7	-1.70468	0.376933	1	NA	NA	NA	NA	NA	NA	Uncharacterized protein F23B12.7	YU0O_CAEEL	NA	F23B12.7	nucleus [GO:0005634]	GO:0005634	FALSE	NA	FALSE	NA
P90916	lin-53	Probable histone-binding protein lin-53	0.503367	0.478132	17	P90916	lin-53	Probable histone-binding protein lin-53	0.0403292	0.284219	17	P90916	lin-53	Probable histone-binding protein lin-53	-0.0953346	0.452942	17	P90916	lin-53	Probable histone-binding protein lin-53	0.086183	0.563119	17	Probable histone-binding protein lin-53 (Abnormal cell lineage protein 53) (Synthetic multivulva protein p48)	LIN53_CAEEL	SUBCELLULAR LOCATION: Nucleus {ECO:0000269|PubMed:9875852}. Chromosome, centromere {ECO:0000269|PubMed:26904949}. Note=Localizes to centromeres during metaphase. Requires hcp-3 and knl-2 for nuclear and centromere localization. {ECO:0000269|PubMed:26904949}.	lin-53 rba-2 K07A1.12	chromosome, centromeric region [GO:0000775]; DRM complex [GO:0070176]; nucleus [GO:0005634]; transcriptional repressor complex [GO:0017053]; histone deacetylase binding [GO:0042826]; cell fate specification [GO:0001708]; covalent chromatin modification [GO:0016569]; embryo development [GO:0009790]; embryo development ending in birth or egg hatching [GO:0009792]; embryonic digestive tract morphogenesis [GO:0048557]; hermaphrodite genitalia development [GO:0040035]; negative regulation of transcription, DNA-templated [GO:0045892]; nematode male tail tip morphogenesis [GO:0045138]; transcription, DNA-templated [GO:0006351]	GO:0000775; GO:0001708; GO:0005634; GO:0006351; GO:0009790; GO:0009792; GO:0016569; GO:0017053; GO:0040035; GO:0042826; GO:0045138; GO:0045892; GO:0048557; GO:0070176	FALSE	FALSE	FALSE	FALSE
Q7JMS5	CELE_F40F12.7	Uncharacterized protein	0.4053	0.478156	2	Q7JMS5	CELE_F40F12.7	Uncharacterized protein	-0.262184	0.0285502	2	Q7JMS5	CELE_F40F12.7	Uncharacterized protein	-0.114609	0.140417	2	Q7JMS5	CELE_F40F12.7	Uncharacterized protein	0.307571	0.250672	2	Uncharacterized protein	Q7JMS5_CAEEL	NA	CELE_F40F12.7 F40F12.7	nucleus [GO:0005634]; histone acetyltransferase activity [GO:0004402]; transcription cofactor activity [GO:0003712]; zinc ion binding [GO:0008270]; regulation of transcription, DNA-templated [GO:0006355]	GO:0003712; GO:0004402; GO:0005634; GO:0006355; GO:0008270	FALSE	FALSE	FALSE	FALSE
G5EG18	crn-2	Cell death-related nuclease 2	0.331186	0.478697	4	G5EG18	crn-2	Cell death-related nuclease 2	0.054919	0.116982	4	G5EG18	crn-2	Cell death-related nuclease 2	-0.171202	0.564047	4	G5EG18	crn-2	Cell death-related nuclease 2	0.569302	0.277827	4	Cell death-related nuclease 2 (Cell-death-Related Nuclease)	G5EG18_CAEEL	NA	crn-2 CD4.2 CELE_CD4.2	deoxyribonuclease activity [GO:0004536]; endodeoxyribonuclease activity, producing 5'-phosphomonoesters [GO:0016888]; apoptotic cell clearance [GO:0043277]; apoptotic DNA fragmentation [GO:0006309]; innate immune response [GO:0045087]	GO:0004536; GO:0006309; GO:0016888; GO:0043277; GO:0045087	FALSE	FALSE	FALSE	FALSE
P46559	ckb-2	Choline kinase B2	0.64765	0.478697	9	P46559	ckb-2	Choline kinase B2	-0.119159	0.529623	9	P46559	ckb-2	Choline kinase B2	0.226069	0.464889	9	P46559	ckb-2	Choline kinase B2	-0.305517	0.00299821	9	Choline kinase B2 (EC 2.7.1.32)	CKB2_CAEEL	NA	ckb-2 B0285.9	ATP binding [GO:0005524]; choline kinase activity [GO:0004103]; CDP-choline pathway [GO:0006657]; endoplasmic reticulum unfolded protein response [GO:0030968]	GO:0004103; GO:0005524; GO:0006657; GO:0030968	FALSE	FALSE	FALSE	FALSE
Q17522	valv-1	Uncharacterized protein	0.351378	0.478797	4	Q17522	valv-1	Uncharacterized protein	0.298864	0.151348	4	Q17522	valv-1	Uncharacterized protein	-0.211512	0.602446	4	Q17522	valv-1	Uncharacterized protein	-0.0533503	0.170696	4	Uncharacterized protein	Q17522_CAEEL	NA	valv-1 B0496.7 CELE_B0496.7	zinc ion binding [GO:0008270]; digestive system process [GO:0022600]; innate immune response [GO:0045087]; oviposition [GO:0018991]	GO:0008270; GO:0018991; GO:0022600; GO:0045087	FALSE	FALSE	FALSE	FALSE
Q21323	rnp-3	RNP (RRM RNA binding domain) containing	0.418191	0.478905	6	Q21323	rnp-3	RNP (RRM RNA binding domain) containing	-0.0588471	0.511163	6	Q21323	rnp-3	RNP (RRM RNA binding domain) containing	-0.184499	0.369318	6	Q21323	rnp-3	RNP (RRM RNA binding domain) containing	-0.0108195	0.603708	6	RNP (RRM RNA binding domain) containing	Q21323_CAEEL	NA	rnp-3 CELE_K08D10.3 K08D10.3	U1 snRNP [GO:0005685]; nucleotide binding [GO:0000166]; snRNA stem-loop binding [GO:0035614]; U1 snRNA binding [GO:0030619]; mRNA splicing, via spliceosome [GO:0000398]	GO:0000166; GO:0000398; GO:0005685; GO:0030619; GO:0035614	FALSE	FALSE	FALSE	FALSE
Q22850	CELE_T28F4.5	Uncharacterized protein	-0.492631	0.478984	7	Q22850	CELE_T28F4.5	Uncharacterized protein	0.712678	0.474984	7	Q22850	CELE_T28F4.5	Uncharacterized protein	0.204284	0.387188	7	Q22850	CELE_T28F4.5	Uncharacterized protein	0.28148	0.103149	7	Uncharacterized protein	Q22850_CAEEL	NA	CELE_T28F4.5 T28F4.5	death domain binding [GO:0070513]; apoptotic signaling pathway [GO:0097190]; cellular response to amino acid starvation [GO:0034198]; negative regulation of autophagy [GO:0010507]	GO:0010507; GO:0034198; GO:0070513; GO:0097190	FALSE	FALSE	FALSE	FALSE
O62334	agl-1	AGL (Amylo-1,6-GLucosidase, 4-alpha-glucanotransferase) glycogen debranching enzyme	-0.17276	0.479033	36	O62334	agl-1	AGL (Amylo-1,6-GLucosidase, 4-alpha-glucanotransferase) glycogen debranching enzyme	-0.0669766	0.00661361	36	O62334	agl-1	AGL (Amylo-1,6-GLucosidase, 4-alpha-glucanotransferase) glycogen debranching enzyme	-0.105585	0.0233734	36	O62334	agl-1	AGL (Amylo-1,6-GLucosidase, 4-alpha-glucanotransferase) glycogen debranching enzyme	-0.421763	0.135975	36	AGL (Amylo-1,6-GLucosidase, 4-alpha-glucanotransferase) glycogen debranching enzyme	O62334_CAEEL	NA	agl-1 CELE_R06A4.8 R06A4.8	4-alpha-glucanotransferase activity [GO:0004134]; amylo-alpha-1,6-glucosidase activity [GO:0004135]; glycogen biosynthetic process [GO:0005978]; glycogen catabolic process [GO:0005980]	GO:0004134; GO:0004135; GO:0005978; GO:0005980	FALSE	FALSE	FALSE	FALSE
Q22470	mrps-18b	Mitochondrial Ribosomal Protein, Small	-0.412471	0.479322	4	Q22470	mrps-18b	Mitochondrial Ribosomal Protein, Small	0.542063	0.148419	4	Q22470	mrps-18b	Mitochondrial Ribosomal Protein, Small	0.370073	0.210301	4	Q22470	mrps-18b	Mitochondrial Ribosomal Protein, Small	-0.280448	0.457069	4	Mitochondrial Ribosomal Protein, Small	Q22470_CAEEL	NA	mrps-18b mrps-18B CELE_T13H5.5 T13H5.5	mitochondrial small ribosomal subunit [GO:0005763]; mitochondrion [GO:0005739]; structural constituent of ribosome [GO:0003735]; mitochondrial translation [GO:0032543]	GO:0003735; GO:0005739; GO:0005763; GO:0032543	FALSE	TRUE	FALSE	FALSE
O17002	dnj-22	DNaJ domain (Prokaryotic heat shock protein)	0.466564	0.479341	1	O17002	dnj-22	DNaJ domain (Prokaryotic heat shock protein)	-0.328611	0.223576	1	O17002	dnj-22	DNaJ domain (Prokaryotic heat shock protein)	0.14985	0.12248	1	O17002	dnj-22	DNaJ domain (Prokaryotic heat shock protein)	-0.0216478	0.399013	1	DNaJ domain (Prokaryotic heat shock protein)	O17002_CAEEL	NA	dnj-22 CELE_T23B12.7 T23B12.7	NA	NA	FALSE	FALSE	FALSE	FALSE
O02343	clec-186	C-type LECtin	1.50227	0.479524	2	O02343	clec-186	C-type LECtin	-0.453903	0.512574	2	O02343	clec-186	C-type LECtin	0.60038	0.439798	2	O02343	clec-186	C-type LECtin	0.0763067	0.296368	2	C-type LECtin	O02343_CAEEL	NA	clec-186 CELE_ZK896.7 ZK896.7	carbohydrate binding [GO:0030246]; innate immune response [GO:0045087]	GO:0030246; GO:0045087	FALSE	FALSE	FALSE	FALSE
Q20965	CELE_F58B3.6	Uncharacterized protein	0.00408098	0.479607	7	Q20965	CELE_F58B3.6	Uncharacterized protein	0.0463411	0.0552799	7	Q20965	CELE_F58B3.6	Uncharacterized protein	-0.195184	0.600577	7	Q20965	CELE_F58B3.6	Uncharacterized protein	0.299072	0.0948055	7	Uncharacterized protein	Q20965_CAEEL	NA	CELE_F58B3.6 F58B3.6	NA	NA	FALSE	FALSE	FALSE	FALSE
Q75MI6	CELE_Y94H6A.10	Uncharacterized protein	0.318155	0.479607	6	Q75MI6	CELE_Y94H6A.10	Uncharacterized protein	-0.0547765	0.023554	6	Q75MI6	CELE_Y94H6A.10	Uncharacterized protein	-0.0967933	0.507206	6	Q75MI6	CELE_Y94H6A.10	Uncharacterized protein	0.229213	0.0516423	6	Uncharacterized protein	Q75MI6_CAEEL	NA	CELE_Y94H6A.10 Y94H6A.10	NA	NA	FALSE	FALSE	FALSE	FALSE
Q22046	CELE_T01B7.5	Uncharacterized protein	0.0471892	0.479677	3	Q22046	CELE_T01B7.5	Uncharacterized protein	-0.447709	0.185244	3	Q22046	CELE_T01B7.5	Uncharacterized protein	-0.0937841	0.522727	3	Q22046	CELE_T01B7.5	Uncharacterized protein	-0.388319	0.190028	3	Uncharacterized protein	Q22046_CAEEL	NA	CELE_T01B7.5 T01B7.5	nucleolus [GO:0005730]; small-subunit processome [GO:0032040]; maturation of SSU-rRNA from tricistronic rRNA transcript (SSU-rRNA, 5.8S rRNA, LSU-rRNA) [GO:0000462]	GO:0000462; GO:0005730; GO:0032040	FALSE	FALSE	FALSE	FALSE
A5PEW5;O62414	ric-4	Synaptosomal-associated protein	0.248949	0.479699	3	A5PEW5;O62414	ric-4	Synaptosomal-associated protein	-0.115244	0.147819	3	A5PEW5;O62414	ric-4	Synaptosomal-associated protein	0.156104	0.520013	3	A5PEW5;O62414	ric-4	Synaptosomal-associated protein	0.647932	0.51748	3	Synaptosomal-associated protein;Synaptosomal-associated protein	A5PEW5_CAEEL;O62414_CAEEL	NA;NA	ric-4 CELE_Y22F5A.3 Y22F5A.3;ric-4 CELE_Y22F5A.3 Y22F5A.3	plasma membrane [GO:0005886]; presynapse [GO:0098793]; SNARE complex [GO:0031201]; synapse [GO:0045202]; SNAP receptor activity [GO:0005484]; syntaxin binding [GO:0019905]; synaptic transmission, cholinergic [GO:0007271]; synaptic vesicle fusion to presynaptic active zone membrane [GO:0031629]; synaptic vesicle priming [GO:0016082];plasma membrane [GO:0005886]; synapse [GO:0045202]; synaptic transmission, cholinergic [GO:0007271]	GO:0005484; GO:0005886; GO:0007271; GO:0016082; GO:0019905; GO:0031201; GO:0031629; GO:0045202; GO:0098793;GO:0005886; GO:0007271; GO:0045202	FALSE	FALSE	FALSE	FALSE
Q10009	T19C3.3	Uncharacterized protein T19C3.3	0.297515	0.480377	4	Q10009	T19C3.3	Uncharacterized protein T19C3.3	0.184549	0.153558	4	Q10009	T19C3.3	Uncharacterized protein T19C3.3	0.283927	0.373223	4	Q10009	T19C3.3	Uncharacterized protein T19C3.3	-0.250711	0.112925	4	Uncharacterized protein T19C3.3	YSV3_CAEEL	NA	T19C3.3	NA	NA	FALSE	FALSE	FALSE	FALSE
Q9XUL7	clec-50	C-type LECtin	0.125232	0.480682	6	Q9XUL7	clec-50	C-type LECtin	0.0340048	0.208806	6	Q9XUL7	clec-50	C-type LECtin	-0.290108	0.034948	6	Q9XUL7	clec-50	C-type LECtin	-0.0292732	0.0379322	6	C-type LECtin	Q9XUL7_CAEEL	NA	clec-50 CELE_W04E12.8 W04E12.8	integral component of plasma membrane [GO:0005887]; carbohydrate binding [GO:0030246]; transmembrane signaling receptor activity [GO:0004888]	GO:0004888; GO:0005887; GO:0030246	FALSE	FALSE	FALSE	FALSE
Q10051	prp-19	Pre-mRNA-processing factor 19	-0.0768087	0.480682	18	Q10051	prp-19	Pre-mRNA-processing factor 19	0.11863	0.527104	18	Q10051	prp-19	Pre-mRNA-processing factor 19	0.124917	0.180962	18	Q10051	prp-19	Pre-mRNA-processing factor 19	0.650932	0.126099	18	Pre-mRNA-processing factor 19 (EC 2.3.2.27) (PRP19/PSO4 homolog) (RING-type E3 ubiquitin transferase PRP19)	PRP19_CAEEL	SUBCELLULAR LOCATION: Nucleus {ECO:0000250|UniProtKB:Q9UMS4}. Nucleus, nucleoplasm {ECO:0000250|UniProtKB:Q9UMS4}.	prp-19 T10F2.4	nucleoplasm [GO:0005654]; nucleus [GO:0005634]; Prp19 complex [GO:0000974]; U2-type catalytic step 1 spliceosome [GO:0071006]; ubiquitin protein ligase activity [GO:0061630]; ubiquitin-protein transferase activity [GO:0004842]; cell differentiation [GO:0030154]; DNA repair [GO:0006281]; generation of catalytic spliceosome for first transesterification step [GO:0000349]; multicellular organism development [GO:0007275]; protein K63-linked ubiquitination [GO:0070534]	GO:0000349; GO:0000974; GO:0004842; GO:0005634; GO:0005654; GO:0006281; GO:0007275; GO:0030154; GO:0061630; GO:0070534; GO:0071006	FALSE	FALSE	FALSE	TRUE
Q23635	CELE_ZK84.1	Uncharacterized protein	0.376571	0.480811	2	Q23635	CELE_ZK84.1	Uncharacterized protein	-0.0423087	0.0701462	2	Q23635	CELE_ZK84.1	Uncharacterized protein	-0.55716	0.324621	2	Q23635	CELE_ZK84.1	Uncharacterized protein	-0.917812	0.000563035	2	Uncharacterized protein	Q23635_CAEEL	NA	CELE_ZK84.1 ZK84.1	NA	NA	FALSE	FALSE	FALSE	TRUE
Q9XVQ2	timm-23	Translocase, Inner Mitochondrial Membrane	-0.0313025	0.481259	2	Q9XVQ2	timm-23	Translocase, Inner Mitochondrial Membrane	-1.38409	0.413454	2	Q9XVQ2	timm-23	Translocase, Inner Mitochondrial Membrane	0.636218	0.151935	2	NA	NA	NA	NA	NA	NA	Translocase, Inner Mitochondrial Membrane	Q9XVQ2_CAEEL	NA	timm-23 CELE_F15D3.7 F15D3.7	integral component of mitochondrial inner membrane [GO:0031305]; mitochondrial inner membrane presequence translocase complex [GO:0005744]; mitochondrion targeting sequence binding [GO:0030943]; protein channel activity [GO:0015266]; protein import into mitochondrial matrix [GO:0030150]	GO:0005744; GO:0015266; GO:0030150; GO:0030943; GO:0031305	FALSE	FALSE	TRUE	NA
H2KZB7;O61862	CELE_M01B12.4	Uncharacterized protein	0.815031	0.481335	6	H2KZB7;O61862	CELE_M01B12.4	Uncharacterized protein	0.0941586	0.405438	6	H2KZB7;O61862	CELE_M01B12.4	Uncharacterized protein	0.49186	0.0505719	6	H2KZB7;O61862	CELE_M01B12.4	Uncharacterized protein	-0.28268	0.558172	6	Uncharacterized protein;Uncharacterized protein	H2KZB7_CAEEL;O61862_CAEEL	NA;NA	CELE_M01B12.4 M01B12.4;CELE_M01B12.4 M01B12.4	NA;NA	NA;NA	FALSE	FALSE	FALSE	FALSE
Q20063	CELE_F35G2.1	Sulfhydryl oxidase	-1.42847	0.481571	8	Q20063	CELE_F35G2.1	Sulfhydryl oxidase	0.564427	0.052829	8	Q20063	CELE_F35G2.1	Sulfhydryl oxidase	0.351249	0.402508	8	Q20063	CELE_F35G2.1	Sulfhydryl oxidase	0.0294361	0.0592114	8	Sulfhydryl oxidase (EC 1.8.3.2)	Q20063_CAEEL	NA	CELE_F35G2.1 F35G2.1	extracellular space [GO:0005615]; integral component of Golgi membrane [GO:0030173]; flavin-linked sulfhydryl oxidase activity [GO:0016971]; protein disulfide isomerase activity [GO:0003756]; cell redox homeostasis [GO:0045454]	GO:0003756; GO:0005615; GO:0016971; GO:0030173; GO:0045454	FALSE	TRUE	FALSE	FALSE
Q20177	CELE_F38E9.1	Uncharacterized protein	-0.110413	0.481739	3	Q20177	CELE_F38E9.1	Uncharacterized protein	-0.402204	0.226913	3	Q20177	CELE_F38E9.1	Uncharacterized protein	0.927379	0.363004	3	Q20177	CELE_F38E9.1	Uncharacterized protein	-0.094625	0.279517	3	Uncharacterized protein	Q20177_CAEEL	NA	CELE_F38E9.1 F38E9.1	phosphoric diester hydrolase activity [GO:0008081]; lipid metabolic process [GO:0006629]	GO:0006629; GO:0008081	FALSE	FALSE	FALSE	FALSE
A6PVA5;O16314	C05C8.1	Uncharacterized protein	0.0927171	0.48202	6	A6PVA5;O16314	C05C8.1	Uncharacterized protein	0.0901618	0.0307543	6	A6PVA5;O16314	C05C8.1	Uncharacterized protein	1.04242	0.601394	6	A6PVA5;O16314	C05C8.1	Uncharacterized protein	-0.776209	0.145269	6	Uncharacterized protein;Uncharacterized protein	A6PVA5_CAEEL;O16314_CAEEL	NA;NA	C05C8.1 CELE_C05C8.1;C05C8.1 CELE_C05C8.1	NA;NA	NA;NA	FALSE	FALSE	FALSE	TRUE
O45550	dro-1	DR1 (One) transcription factor family	0.36523	0.482057	1	O45550	dro-1	DR1 (One) transcription factor family	-0.136821	0.228759	1	O45550	dro-1	DR1 (One) transcription factor family	0.0509724	0.490119	1	O45550	dro-1	DR1 (One) transcription factor family	0.37772	0.591515	1	DR1 (One) transcription factor family	O45550_CAEEL	SUBCELLULAR LOCATION: Nucleus {ECO:0000256|SAAS:SAAS00770521}.	dro-1 CELE_F53A2.5 F53A2.5	nucleus [GO:0005634]	GO:0005634	FALSE	FALSE	FALSE	FALSE
P30639	lnkn-1	Protein linkin	-0.212855	0.482354	4	P30639	lnkn-1	Protein linkin	0.279503	0.0843031	4	P30639	lnkn-1	Protein linkin	0.0361842	0.204593	4	P30639	lnkn-1	Protein linkin	-0.651752	0.317645	4	Protein linkin	LNKN1_CAEEL	SUBCELLULAR LOCATION: Apical cell membrane {ECO:0000269|PubMed:25437307}; Single-pass type I membrane protein {ECO:0000255}. Lateral cell membrane {ECO:0000269|PubMed:25437307}; Single-pass type I membrane protein {ECO:0000255}.	lnkn-1 tag-256 ZK637.3	apical plasma membrane [GO:0016324]; integral component of membrane [GO:0016021]; lateral plasma membrane [GO:0016328]; plasma membrane [GO:0005886]; cell adhesion [GO:0007155]	GO:0005886; GO:0007155; GO:0016021; GO:0016324; GO:0016328	FALSE	FALSE	FALSE	FALSE
Q11077	B0403.3	Uncharacterized protein B0403.3	1.37872	0.482513	3	Q11077	B0403.3	Uncharacterized protein B0403.3	0.764321	0.242051	3	Q11077	B0403.3	Uncharacterized protein B0403.3	0.244564	0.599815	3	Q11077	B0403.3	Uncharacterized protein B0403.3	0.631237	0.601325	3	Uncharacterized protein B0403.3	YWV3_CAEEL	SUBCELLULAR LOCATION: Secreted {ECO:0000305}.	B0403.3	extracellular region [GO:0005576]	GO:0005576	FALSE	TRUE	FALSE	FALSE
Q18177	tsp-9	Tetraspanin	-0.517074	0.482869	1	Q18177	tsp-9	Tetraspanin	-0.0107538	0.417953	1	Q18177	tsp-9	Tetraspanin	0.0698858	0.169258	1	Q18177	tsp-9	Tetraspanin	0.422515	0.369281	1	Tetraspanin	Q18177_CAEEL	SUBCELLULAR LOCATION: Membrane {ECO:0000256|RuleBase:RU361218}; Multi-pass membrane protein {ECO:0000256|RuleBase:RU361218}.	tsp-9 C25G6.2 CELE_C25G6.2	integral component of plasma membrane [GO:0005887]; cell surface receptor signaling pathway [GO:0007166]	GO:0005887; GO:0007166	FALSE	FALSE	FALSE	FALSE
Q9N3D9	nduf-5	NADH Ubiquinone oxidoreductase Fe-S protein	0.149928	0.483078	7	Q9N3D9	nduf-5	NADH Ubiquinone oxidoreductase Fe-S protein	-0.181165	0.000342183	7	Q9N3D9	nduf-5	NADH Ubiquinone oxidoreductase Fe-S protein	0.0660779	0.329235	7	Q9N3D9	nduf-5	NADH Ubiquinone oxidoreductase Fe-S protein	0.495343	0.0447955	7	NADH Ubiquinone oxidoreductase Fe-S protein	Q9N3D9_CAEEL	NA	nduf-5 CELE_Y54E10BL.5 Y54E10BL.5	mitochondrial respiratory chain complex I [GO:0005747]	GO:0005747	FALSE	FALSE	FALSE	FALSE
P90901	ifa-1	Intermediate filament protein ifa-1	0.266916	0.483078	42	P90901	ifa-1	Intermediate filament protein ifa-1	0.195135	0.530587	42	P90901	ifa-1	Intermediate filament protein ifa-1	0.182029	0.349854	42	P90901	ifa-1	Intermediate filament protein ifa-1	-0.0806035	0.00305839	42	Intermediate filament protein ifa-1 (Cel IF A1) (Intermediate filament protein A1) (IF-A1)	IFA1_CAEEL	SUBCELLULAR LOCATION: Cytoplasm {ECO:0000269|PubMed:11427699}.	ifa-1 F38B2.1	cytoplasm [GO:0005737]; intermediate filament [GO:0005882]; structural molecule activity [GO:0005198]	GO:0005198; GO:0005737; GO:0005882	FALSE	FALSE	FALSE	FALSE
K8FDZ1;Q17786	C07E3.3	Uncharacterized protein	-0.456287	0.483085	6	K8FDZ1;Q17786	C07E3.3	Uncharacterized protein	0.153763	0.538292	6	K8FDZ1;Q17786	C07E3.3	Uncharacterized protein	0.832874	0.607647	6	K8FDZ1;Q17786	C07E3.3	Uncharacterized protein	0.134247	0.120759	6	Uncharacterized protein;Uncharacterized protein	K8FDZ1_CAEEL;Q17786_CAEEL	NA;NA	C07E3.3 CELE_C07E3.3;C07E3.3 CELE_C07E3.3	NA;NA	NA;NA	FALSE	FALSE	FALSE	FALSE
P90921	asg-1	Probable ATP synthase subunit g 1, mitochondrial	0.0353284	0.483448	4	P90921	asg-1	Probable ATP synthase subunit g 1, mitochondrial	0.190611	0.017315	4	P90921	asg-1	Probable ATP synthase subunit g 1, mitochondrial	-0.354824	0.527451	4	P90921	asg-1	Probable ATP synthase subunit g 1, mitochondrial	-0.107605	0.294851	4	Probable ATP synthase subunit g 1, mitochondrial (ATPase subunit g 1)	ATPL1_CAEEL	SUBCELLULAR LOCATION: Mitochondrion membrane {ECO:0000250}.	asg-1 K07A12.3	mitochondrial proton-transporting ATP synthase complex, coupling factor F(o) [GO:0000276]; hydrogen ion transmembrane transporter activity [GO:0015078]; ATP hydrolysis coupled cation transmembrane transport [GO:0099132]; ATP synthesis coupled proton transport [GO:0015986]	GO:0000276; GO:0015078; GO:0015986; GO:0099132	FALSE	FALSE	FALSE	FALSE
G3MU11;H9G2W4;P90887;Q2L6U7	CELE_F55A11.6	Uncharacterized protein	0.599384	0.483448	2	G3MU11;H9G2W4;P90887;Q2L6U7	CELE_F55A11.6	Uncharacterized protein	0.924971	0.575493	2	G3MU11;H9G2W4;P90887;Q2L6U7	CELE_F55A11.6	Uncharacterized protein	0.514814	0.320124	2	G3MU11;H9G2W4;P90887;Q2L6U7	CELE_F55A11.6	Uncharacterized protein	-0.465264	0.592408	2	Uncharacterized protein;Uncharacterized protein;Uncharacterized protein;Uncharacterized protein	G3MU11_CAEEL;H9G2W4_CAEEL;P90887_CAEEL;Q2L6U7_CAEEL	NA;NA;NA;NA	CELE_F55A11.6 F55A11.6;CELE_F55A11.6 F55A11.6;CELE_F55A11.6 F55A11.6;CELE_F55A11.6 F55A11.6	NA;NA;NA;NA	NA;NA;NA;NA	FALSE	FALSE	FALSE	FALSE
H2L297;Q0G828	CELE_F40F8.11	Uncharacterized protein	-0.0915357	0.48374	4	H2L297;Q0G828	CELE_F40F8.11	Uncharacterized protein	-0.185805	0.382367	4	H2L297;Q0G828	CELE_F40F8.11	Uncharacterized protein	-0.0738254	0.583455	4	H2L297;Q0G828	CELE_F40F8.11	Uncharacterized protein	-0.296597	0.0447392	4	Uncharacterized protein;Uncharacterized protein	H2L297_CAEEL;Q0G828_CAEEL	NA;NA	CELE_F40F8.11 F40F8.11;CELE_F40F8.11 F40F8.11	RNA processing [GO:0006396];catalytic step 2 spliceosome [GO:0071013]; commitment complex [GO:0000243]; pICln-Sm protein complex [GO:0034715]; precatalytic spliceosome [GO:0071011]; prespliceosome [GO:0071010]; SMN-Sm protein complex [GO:0034719]; spliceosomal tri-snRNP complex [GO:0097526]; U1 snRNP [GO:0005685]; U12-type spliceosomal complex [GO:0005689]; U2 snRNP [GO:0005686]; U4 snRNP [GO:0005687]; U5 snRNP [GO:0005682]; RNA binding [GO:0003723]; spliceosomal complex assembly [GO:0000245]; spliceosomal snRNP assembly [GO:0000387]	GO:0006396;GO:0000243; GO:0000245; GO:0000387; GO:0003723; GO:0005682; GO:0005685; GO:0005686; GO:0005687; GO:0005689; GO:0034715; GO:0034719; GO:0071010; GO:0071011; GO:0071013; GO:0097526	FALSE	FALSE	FALSE	FALSE
Q9XVH5	CELE_W01G7.4	Uncharacterized protein	0.315914	0.484019	2	Q9XVH5	CELE_W01G7.4	Uncharacterized protein	-0.39987	0.177512	2	Q9XVH5	CELE_W01G7.4	Uncharacterized protein	0.109362	0.519544	2	Q9XVH5	CELE_W01G7.4	Uncharacterized protein	-0.0665749	0.32917	2	Uncharacterized protein	Q9XVH5_CAEEL	NA	CELE_W01G7.4 W01G7.4	NA	NA	FALSE	FALSE	FALSE	FALSE
Q95XX1	Y54G2A.17	Nicotinate phosphoribosyltransferase	-0.0854984	0.484185	11	Q95XX1	Y54G2A.17	Nicotinate phosphoribosyltransferase	0.16717	0.0139747	11	Q95XX1	Y54G2A.17	Nicotinate phosphoribosyltransferase	-0.0107716	0.321104	11	Q95XX1	Y54G2A.17	Nicotinate phosphoribosyltransferase	-0.187669	0.526759	11	Nicotinate phosphoribosyltransferase (NAPRTase) (EC 6.3.4.21)	PNCB_CAEEL	NA	nprt-1 Y54G2A.17	cytosol [GO:0005829]; ligase activity [GO:0016874]; nicotinate phosphoribosyltransferase activity [GO:0004516]; nicotinate-nucleotide diphosphorylase (carboxylating) activity [GO:0004514]; NAD biosynthetic process [GO:0009435]; nicotinate nucleotide salvage [GO:0019358]; response to oxidative stress [GO:0006979]	GO:0004514; GO:0004516; GO:0005829; GO:0006979; GO:0009435; GO:0016874; GO:0019358	FALSE	FALSE	FALSE	FALSE
Q23420	CELE_ZK1248.11	Uncharacterized protein	0.150469	0.484476	1	Q23420	CELE_ZK1248.11	Uncharacterized protein	0.814392	0.517422	1	Q23420	CELE_ZK1248.11	Uncharacterized protein	-0.102234	0.51031	1	NA	NA	NA	NA	NA	NA	Uncharacterized protein	Q23420_CAEEL	NA	CELE_ZK1248.11 ZK1248.11	Smc5-Smc6 complex [GO:0030915]; SUMO transferase activity [GO:0019789]; zinc ion binding [GO:0008270]; double-strand break repair via homologous recombination [GO:0000724]	GO:0000724; GO:0008270; GO:0019789; GO:0030915	FALSE	FALSE	FALSE	NA
Q9U1Y9	skr-4	SKp1 Related (Ubiquitin ligase complex component)	0.292522	0.484492	5	Q9U1Y9	skr-4	SKp1 Related (Ubiquitin ligase complex component)	0.388869	0.00926774	5	Q9U1Y9	skr-4	SKp1 Related (Ubiquitin ligase complex component)	-0.145987	0.481878	5	Q9U1Y9	skr-4	SKp1 Related (Ubiquitin ligase complex component)	0.368689	0.0647205	5	SKp1 Related (Ubiquitin ligase complex component)	Q9U1Y9_CAEEL	NA	skr-4 CELE_Y60A3A.18 Y60A3A.18	ligase activity [GO:0016874]; ubiquitin-dependent protein catabolic process [GO:0006511]	GO:0006511; GO:0016874	FALSE	FALSE	FALSE	FALSE
Q9U2F6	vps-2	Related to yeast Vacuolar Protein Sorting factor	-0.11595	0.484693	8	Q9U2F6	vps-2	Related to yeast Vacuolar Protein Sorting factor	-0.0566026	0.544652	8	Q9U2F6	vps-2	Related to yeast Vacuolar Protein Sorting factor	-0.0106292	0.174205	8	Q9U2F6	vps-2	Related to yeast Vacuolar Protein Sorting factor	0.0511213	0.0740285	8	Related to yeast Vacuolar Protein Sorting factor	Q9U2F6_CAEEL	NA	vps-2 CELE_Y46G5A.12 Y46G5A.12	cytoplasm [GO:0005737]; vacuolar transport [GO:0007034]	GO:0005737; GO:0007034	FALSE	FALSE	FALSE	FALSE
Q93796	nrf-5	Nose resistant to fluoxetine protein 5	0.0286757	0.484801	10	Q93796	nrf-5	Nose resistant to fluoxetine protein 5	-0.337011	0.478968	10	Q93796	nrf-5	Nose resistant to fluoxetine protein 5	0.0637465	0.442693	10	Q93796	nrf-5	Nose resistant to fluoxetine protein 5	-0.184878	0.0630569	10	Nose resistant to fluoxetine protein 5 (Protein nrf-5)	NRF5_CAEEL	SUBCELLULAR LOCATION: Secreted {ECO:0000269|PubMed:22727700}.	nrf-5 F55B12.5	extracellular region [GO:0005576]; phosphatidylserine binding [GO:0001786]; lipid transport [GO:0006869]; multicellular organism development [GO:0007275]; positive regulation of engulfment of apoptotic cell [GO:1901076]	GO:0001786; GO:0005576; GO:0006869; GO:0007275; GO:1901076	FALSE	FALSE	FALSE	FALSE
Q9GYS9	mrpl-23	Probable 39S ribosomal protein L23, mitochondrial	0.118928	0.484814	4	Q9GYS9	mrpl-23	Probable 39S ribosomal protein L23, mitochondrial	-0.170492	0.442094	4	Q9GYS9	mrpl-23	Probable 39S ribosomal protein L23, mitochondrial	-0.312062	0.0587013	4	Q9GYS9	mrpl-23	Probable 39S ribosomal protein L23, mitochondrial	0.708821	0.19778	4	Probable 39S ribosomal protein L23, mitochondrial (L23mt) (MRP-L23)	RM23_CAEEL	SUBCELLULAR LOCATION: Mitochondrion {ECO:0000250|UniProtKB:Q16540}.	mrpl-23 T08B2.8	mitochondrial large ribosomal subunit [GO:0005762]; nucleotide binding [GO:0000166]; RNA binding [GO:0003723]; structural constituent of ribosome [GO:0003735]; mitochondrial translation [GO:0032543]	GO:0000166; GO:0003723; GO:0003735; GO:0005762; GO:0032543	FALSE	FALSE	FALSE	TRUE
B3GWC0;Q19427	ndx-9	NuDiX family;NADH pyrophosphatase	-0.384097	0.484891	3	B3GWC0;Q19427	ndx-9	NuDiX family;NADH pyrophosphatase	-0.91566	0.347715	3	B3GWC0;Q19427	ndx-9	NuDiX family;NADH pyrophosphatase	0.262455	0.0786532	3	B3GWC0;Q19427	ndx-9	NuDiX family;NADH pyrophosphatase	2.08771	0.481138	3	NuDiX family;NADH pyrophosphatase (EC 3.6.1.22) (Nudix hydrolase 9)	B3GWC0_CAEEL;NPY1_CAEEL	NA;NA	ndx-9 CELE_F13H10.2 F13H10.2;ndx-9 F13H10.2	hydrolase activity [GO:0016787];metal ion binding [GO:0046872]; NAD+ diphosphatase activity [GO:0000210]	GO:0016787;GO:0000210; GO:0046872	FALSE	FALSE	FALSE	FALSE
O02238	pqn-27	Prion-like-(Q/N-rich)-domain-bearing protein	0.47107	0.485167	14	O02238	pqn-27	Prion-like-(Q/N-rich)-domain-bearing protein	-0.708414	0.493258	14	O02238	pqn-27	Prion-like-(Q/N-rich)-domain-bearing protein	0.0383241	0.604563	14	O02238	pqn-27	Prion-like-(Q/N-rich)-domain-bearing protein	0.0217029	0.022996	14	Prion-like-(Q/N-rich)-domain-bearing protein	O02238_CAEEL	NA	pqn-27 CELE_E01G4.4 E01G4.4	NA	NA	FALSE	FALSE	FALSE	FALSE
O61907;Q76NP4;Q86S28	lin-40	Uncharacterized protein	-0.120015	0.485233	20	O61907;Q76NP4;Q86S28	lin-40	Uncharacterized protein	0.095579	0.299169	20	O61907;Q76NP4;Q86S28	lin-40	Uncharacterized protein	0.0843155	0.115319	20	O61907;Q76NP4;Q86S28	lin-40	Uncharacterized protein	-0.298764	0.285673	20	Uncharacterized protein;Uncharacterized protein;Uncharacterized protein	O61907_CAEEL;Q76NP4_CAEEL;Q86S28_CAEEL	SUBCELLULAR LOCATION: Nucleus {ECO:0000256|SAAS:SAAS00548613}.;SUBCELLULAR LOCATION: Nucleus {ECO:0000256|SAAS:SAAS00548613}.;SUBCELLULAR LOCATION: Nucleus {ECO:0000256|SAAS:SAAS00548613}.	lin-40 CELE_T27C4.4 T27C4.4;lin-40 CELE_T27C4.4 T27C4.4;lin-40 CELE_T27C4.4 T27C4.4	nucleus [GO:0005634]; chromatin binding [GO:0003682]; sequence-specific DNA binding [GO:0043565]; transcription factor activity, sequence-specific DNA binding [GO:0003700]; zinc ion binding [GO:0008270];nucleus [GO:0005634]; chromatin binding [GO:0003682]; sequence-specific DNA binding [GO:0043565]; transcription factor activity, sequence-specific DNA binding [GO:0003700]; zinc ion binding [GO:0008270];nucleus [GO:0005634]; chromatin binding [GO:0003682]; sequence-specific DNA binding [GO:0043565]; transcription factor activity, sequence-specific DNA binding [GO:0003700]; zinc ion binding [GO:0008270]	GO:0003682; GO:0003700; GO:0005634; GO:0008270; GO:0043565;GO:0003682; GO:0003700; GO:0005634; GO:0008270; GO:0043565;GO:0003682; GO:0003700; GO:0005634; GO:0008270; GO:0043565	FALSE	FALSE	FALSE	FALSE
Q21920	R11A8.7	Ankyrin repeat and KH domain-containing protein R11A8.7	-0.00760383	0.485296	21	Q21920	R11A8.7	Ankyrin repeat and KH domain-containing protein R11A8.7	-0.0778561	0.599137	21	Q21920	R11A8.7	Ankyrin repeat and KH domain-containing protein R11A8.7	0.0336593	0.480588	21	Q21920	R11A8.7	Ankyrin repeat and KH domain-containing protein R11A8.7	-0.571244	0.332568	21	Ankyrin repeat and KH domain-containing protein R11A8.7	ANKHM_CAEEL	SUBCELLULAR LOCATION: Cytoplasm {ECO:0000250|UniProtKB:Q9VCA8}.	R11A8.7	cytoplasm [GO:0005737]; RNA binding [GO:0003723]	GO:0003723; GO:0005737	FALSE	FALSE	FALSE	FALSE
O01917	CELE_F23H11.5	Uncharacterized protein	-0.497938	0.485749	1	O01917	CELE_F23H11.5	Uncharacterized protein	1.00754	0.118676	1	O01917	CELE_F23H11.5	Uncharacterized protein	0.470052	0.16674	1	O01917	CELE_F23H11.5	Uncharacterized protein	0.0312843	0.490482	1	Uncharacterized protein	O01917_CAEEL	NA	CELE_F23H11.5 F23H11.5	integral component of membrane [GO:0016021]	GO:0016021	FALSE	TRUE	FALSE	FALSE
Q20676;Q8WQF1	pccb-1	Propionyl Coenzyme A Carboxylase Beta subunit	0.0256087	0.485749	29	Q20676;Q8WQF1	pccb-1	Propionyl Coenzyme A Carboxylase Beta subunit	0.0847693	0.00503944	29	Q20676;Q8WQF1	pccb-1	Propionyl Coenzyme A Carboxylase Beta subunit	0.0912811	0.104088	29	Q20676;Q8WQF1	pccb-1	Propionyl Coenzyme A Carboxylase Beta subunit	0.170645	5.21e-09	29	Propionyl Coenzyme A Carboxylase Beta subunit;Propionyl Coenzyme A Carboxylase Beta subunit	Q20676_CAEEL;Q8WQF1_CAEEL	NA;NA	pccb-1 CELE_F52E4.1 F52E4.1;pccb-1 CELE_F52E4.1 F52E4.1	ligase activity [GO:0016874];ligase activity [GO:0016874]	GO:0016874;GO:0016874	FALSE	FALSE	FALSE	FALSE
Q18673	nep-1	Neprilysin-1	0.223794	0.485874	12	Q18673	nep-1	Neprilysin-1	0.18689	0.0350789	12	Q18673	nep-1	Neprilysin-1	-0.451629	0.461028	12	Q18673	nep-1	Neprilysin-1	-0.185913	0.0982959	12	Neprilysin-1 (EC 3.4.24.-)	NEPL1_CAEEL	SUBCELLULAR LOCATION: Membrane; Single-pass type II membrane protein.	nep-1 ZK20.6	integral component of membrane [GO:0016021]; metal ion binding [GO:0046872]; metalloendopeptidase activity [GO:0004222]	GO:0004222; GO:0016021; GO:0046872	FALSE	FALSE	FALSE	FALSE
P34502	ttr-1	Transthyretin-like protein 1	0.650785	0.485996	2	P34502	ttr-1	Transthyretin-like protein 1	0.293181	0.0146883	2	P34502	ttr-1	Transthyretin-like protein 1	0.223301	0.567214	2	P34502	ttr-1	Transthyretin-like protein 1	0.261838	0.408484	2	Transthyretin-like protein 1	TTR1_CAEEL	SUBCELLULAR LOCATION: Secreted {ECO:0000305}.	ttr-1 K03H1.6	extracellular space [GO:0005615]	GO:0005615	FALSE	FALSE	FALSE	FALSE
H2FLK7;H2FLK9	lea-1	Plant Late Embryo Abundant (LEA) related	0.146564	0.486399	1	H2FLK7;H2FLK9	lea-1	Plant Late Embryo Abundant (LEA) related	0.151097	0.314335	1	H2FLK7;H2FLK9	lea-1	Plant Late Embryo Abundant (LEA) related	0.168511	0.302307	1	H2FLK7;H2FLK9	lea-1	Plant Late Embryo Abundant (LEA) related	0.214966	0.342487	1	Plant Late Embryo Abundant (LEA) related;Plant Late Embryo Abundant (LEA) related	H2FLK7_CAEEL;H2FLK9_CAEEL	NA;NA	lea-1 CELE_K08H10.1 K08H10.1;lea-1 CELE_K08H10.1 K08H10.1	extracellular region [GO:0005576]; lipid binding [GO:0008289]; lipid transport [GO:0006869]; lipoprotein metabolic process [GO:0042157]; response to desiccation [GO:0009269];extracellular region [GO:0005576]; lipid binding [GO:0008289]; lipid transport [GO:0006869]; lipoprotein metabolic process [GO:0042157]; response to desiccation [GO:0009269]	GO:0005576; GO:0006869; GO:0008289; GO:0009269; GO:0042157;GO:0005576; GO:0006869; GO:0008289; GO:0009269; GO:0042157	FALSE	FALSE	FALSE	FALSE
Q9U3P9	alkb-8	ALKylated DNA repair protein AlkB homolog	0.886565	0.486574	1	Q9U3P9	alkb-8	ALKylated DNA repair protein AlkB homolog	-0.086481	0.317609	1	Q9U3P9	alkb-8	ALKylated DNA repair protein AlkB homolog	-0.233957	0.611759	1	Q9U3P9	alkb-8	ALKylated DNA repair protein AlkB homolog	0.167976	0.449408	1	ALKylated DNA repair protein AlkB homolog	Q9U3P9_CAEEL	NA	alkb-8 C14B1.10 CELE_C14B1.10	cytoplasm [GO:0005737]; nucleus [GO:0005634]; ferrous iron binding [GO:0008198]; nucleotide binding [GO:0000166]; oxidoreductase activity, acting on paired donors, with incorporation or reduction of molecular oxygen, 2-oxoglutarate as one donor, and incorporation of one atom each of oxygen into both donors [GO:0016706]; tRNA (uracil) methyltransferase activity [GO:0016300]; tRNA binding [GO:0000049]; tRNA wobble uridine modification [GO:0002098]	GO:0000049; GO:0000166; GO:0002098; GO:0005634; GO:0005737; GO:0008198; GO:0016300; GO:0016706	FALSE	FALSE	FALSE	FALSE
Q8I4I9	hda-5	Histone DeAcetylase	0.347038	0.486617	10	Q8I4I9	hda-5	Histone DeAcetylase	-0.279989	0.436411	10	Q8I4I9	hda-5	Histone DeAcetylase	-0.198483	0.226338	10	Q8I4I9	hda-5	Histone DeAcetylase	0.255904	0.0803435	10	Histone DeAcetylase	Q8I4I9_CAEEL	NA	hda-5 CELE_F43G6.11 F43G6.11	hydrolase activity [GO:0016787]	GO:0016787	FALSE	FALSE	FALSE	FALSE
P91998	CELE_F53F1.3	Uncharacterized protein	0.163875	0.486666	5	P91998	CELE_F53F1.3	Uncharacterized protein	-0.398019	0.0853568	5	P91998	CELE_F53F1.3	Uncharacterized protein	-0.195974	0.13208	5	P91998	CELE_F53F1.3	Uncharacterized protein	0.698231	0.270826	5	Uncharacterized protein	P91998_CAEEL	NA	CELE_F53F1.3 F53F1.3	oxidoreductase activity [GO:0016491]	GO:0016491	FALSE	FALSE	FALSE	FALSE
Q22792	CELE_T25G3.3	Uncharacterized protein	-0.220865	0.486758	10	Q22792	CELE_T25G3.3	Uncharacterized protein	0.155933	0.126099	10	Q22792	CELE_T25G3.3	Uncharacterized protein	-0.478516	0.155218	10	Q22792	CELE_T25G3.3	Uncharacterized protein	0.0245834	0.473243	10	Uncharacterized protein	Q22792_CAEEL	NA	CELE_T25G3.3 T25G3.3	cytoplasm [GO:0005737]; nucleus [GO:0005634]; ribosomal large subunit binding [GO:0043023]; ribosomal large subunit export from nucleus [GO:0000055]	GO:0000055; GO:0005634; GO:0005737; GO:0043023	FALSE	FALSE	FALSE	FALSE
Q09345	pcf-11	Polyadenylation and cleavage factor homolog 11	0.094826	0.486927	4	Q09345	pcf-11	Polyadenylation and cleavage factor homolog 11	-0.326106	0.196243	4	Q09345	pcf-11	Polyadenylation and cleavage factor homolog 11	0.508332	0.263699	4	Q09345	pcf-11	Polyadenylation and cleavage factor homolog 11	0.504224	0.418908	4	Polyadenylation and cleavage factor homolog 11	PCF11_CAEEL	NA	pcf-11 R144.2	cytoplasm [GO:0005737]; mRNA cleavage factor complex [GO:0005849]; mRNA binding [GO:0003729]; RNA polymerase II core binding [GO:0000993]; mRNA cleavage [GO:0006379]; mRNA polyadenylation [GO:0006378]; termination of RNA polymerase II transcription [GO:0006369]	GO:0000993; GO:0003729; GO:0005737; GO:0005849; GO:0006369; GO:0006378; GO:0006379	FALSE	FALSE	FALSE	FALSE
P54889	alh-13	Probable delta-1-pyrroline-5-carboxylate synthase	-0.171931	0.487243	13	P54889	alh-13	Probable delta-1-pyrroline-5-carboxylate synthase	-0.676856	0.182598	13	P54889	alh-13	Probable delta-1-pyrroline-5-carboxylate synthase	0.114553	0.540047	13	P54889	alh-13	Probable delta-1-pyrroline-5-carboxylate synthase	0.454306	0.358736	13	Probable delta-1-pyrroline-5-carboxylate synthase (P5CS) [Includes: Glutamate 5-kinase (GK) (EC 2.7.2.11) (Gamma-glutamyl kinase); Gamma-glutamyl phosphate reductase (GPR) (EC 1.2.1.41) (Aldehyde dehydrogenase family 13) (Glutamate-5-semialdehyde dehydrogenase) (Glutamyl-gamma-semialdehyde dehydrogenase)]	ALH13_CAEEL	NA	alh-13 T22H6.2	mitochondrion [GO:0005739]; ATP binding [GO:0005524]; glutamate 5-kinase activity [GO:0004349]; glutamate-5-semialdehyde dehydrogenase activity [GO:0004350]; L-proline biosynthetic process [GO:0055129]	GO:0004349; GO:0004350; GO:0005524; GO:0005739; GO:0055129	FALSE	TRUE	FALSE	FALSE
P91373	CELE_K11H12.8	Uncharacterized protein	-0.223677	0.487321	7	P91373	CELE_K11H12.8	Uncharacterized protein	0.371468	0.000689738	7	P91373	CELE_K11H12.8	Uncharacterized protein	0.022821	0.562119	7	P91373	CELE_K11H12.8	Uncharacterized protein	0.286295	0.0751012	7	Uncharacterized protein	P91373_CAEEL	NA	CELE_K11H12.8 K11H12.8	integral component of membrane [GO:0016021]	GO:0016021	FALSE	FALSE	FALSE	FALSE
G5EF05	CELE_W07E11.1	Uncharacterized protein	0.0583911	0.487321	1	G5EF05	CELE_W07E11.1	Uncharacterized protein	-0.0261608	0.414609	1	G5EF05	CELE_W07E11.1	Uncharacterized protein	-0.27206	0.604101	1	G5EF05	CELE_W07E11.1	Uncharacterized protein	-0.00340529	0.598057	1	Uncharacterized protein	G5EF05_CAEEL	NA	CELE_W07E11.1 W07E11.1	flavin adenine dinucleotide binding [GO:0050660]; FMN binding [GO:0010181]; glutamate synthase (NADH) activity [GO:0016040]; iron ion binding [GO:0005506]; iron-sulfur cluster binding [GO:0051536]; glutamate biosynthetic process [GO:0006537]	GO:0005506; GO:0006537; GO:0010181; GO:0016040; GO:0050660; GO:0051536	FALSE	FALSE	FALSE	FALSE
P52899;Q8I111	T05H10.6;pdha-1	Probable pyruvate dehydrogenase E1 component subunit alpha, mitochondrial;Pyruvate dehydrogenase E1 component subunit alpha	0.00295744	0.487367	18	P52899;Q8I111	T05H10.6;pdha-1	Probable pyruvate dehydrogenase E1 component subunit alpha, mitochondrial;Pyruvate dehydrogenase E1 component subunit alpha	-0.0862038	0.229763	18	P52899;Q8I111	T05H10.6;pdha-1	Probable pyruvate dehydrogenase E1 component subunit alpha, mitochondrial;Pyruvate dehydrogenase E1 component subunit alpha	-0.105085	0.565092	18	P52899;Q8I111	T05H10.6;pdha-1	Probable pyruvate dehydrogenase E1 component subunit alpha, mitochondrial;Pyruvate dehydrogenase E1 component subunit alpha	0.00773935	0.056194	18	Probable pyruvate dehydrogenase E1 component subunit alpha, mitochondrial (PDHE1-A) (EC 1.2.4.1);Pyruvate dehydrogenase E1 component subunit alpha (EC 1.2.4.1)	ODPA_CAEEL;Q8I111_CAEEL	SUBCELLULAR LOCATION: Mitochondrion matrix {ECO:0000250}.;NA	T05H10.6;pdha-1 CELE_T05H10.6 T05H10.6	mitochondrial matrix [GO:0005759]; mitochondrion [GO:0005739]; pyruvate dehydrogenase (acetyl-transferring) activity [GO:0004739]; acetyl-CoA biosynthetic process from pyruvate [GO:0006086]; glycolytic process [GO:0006096];mitochondrion [GO:0005739]; pyruvate dehydrogenase (acetyl-transferring) activity [GO:0004739]; acetyl-CoA biosynthetic process from pyruvate [GO:0006086]	GO:0004739; GO:0005739; GO:0005759; GO:0006086; GO:0006096;GO:0004739; GO:0005739; GO:0006086	FALSE	FALSE	FALSE	FALSE
Q09422	pgam-5	Serine/threonine-protein phosphatase Pgam5, mitochondrial	-0.0438473	0.487535	9	Q09422	pgam-5	Serine/threonine-protein phosphatase Pgam5, mitochondrial	-0.0760527	0.0169253	9	Q09422	pgam-5	Serine/threonine-protein phosphatase Pgam5, mitochondrial	0.392433	0.5484	9	Q09422	pgam-5	Serine/threonine-protein phosphatase Pgam5, mitochondrial	-0.106381	0.585581	9	Serine/threonine-protein phosphatase Pgam5, mitochondrial (EC 3.1.3.16) (Phosphoglycerate mutase family member 5 homolog)	PGAM5_CAEEL	SUBCELLULAR LOCATION: Mitochondrion outer membrane {ECO:0000250}; Single-pass membrane protein {ECO:0000250}.	pgam-5 R07G3.5	integral component of membrane [GO:0016021]; mitochondrial outer membrane [GO:0005741]; phosphoprotein phosphatase activity [GO:0004721]; protein dephosphorylation [GO:0006470]	GO:0004721; GO:0005741; GO:0006470; GO:0016021	FALSE	FALSE	FALSE	FALSE
G5EE11	CELE_F39H2.3	Uncharacterized protein	0.01478	0.487632	7	G5EE11	CELE_F39H2.3	Uncharacterized protein	-0.0522562	0.178895	7	G5EE11	CELE_F39H2.3	Uncharacterized protein	-0.0616038	0.34187	7	G5EE11	CELE_F39H2.3	Uncharacterized protein	0.473535	0.38666	7	Uncharacterized protein	G5EE11_CAEEL	NA	CELE_F39H2.3 F39H2.3	mitochondrial matrix [GO:0005759]; iron-sulfur cluster assembly [GO:0016226]	GO:0005759; GO:0016226	FALSE	FALSE	FALSE	FALSE
G5EG14	cacn-1	Cactin	-0.444194	0.487694	4	G5EG14	cacn-1	Cactin	-1.26666	0.55516	4	G5EG14	cacn-1	Cactin	-0.610406	0.323029	4	G5EG14	cacn-1	Cactin	0.255202	0.398525	4	Cactin	CATIN_CAEEL	SUBCELLULAR LOCATION: Nucleus {ECO:0000269|PubMed:20188721}. Cytoplasm {ECO:0000269|PubMed:20188721}.	cacn-1 W03H9.4	cytoplasm [GO:0005737]; nucleus [GO:0005634]; spliceosomal complex [GO:0005681]; RNA binding [GO:0003723]; gonad development [GO:0008406]; positive regulation of cell migration [GO:0030335]; regulation of cell migration [GO:0030334]; regulation of gene expression [GO:0010468]; regulation of Wnt signaling pathway [GO:0030111]	GO:0003723; GO:0005634; GO:0005681; GO:0005737; GO:0008406; GO:0010468; GO:0030111; GO:0030334; GO:0030335	FALSE	FALSE	FALSE	FALSE
Q27526	bgal-1	Beta-galactosidase	-0.0336909	0.487804	11	Q27526	bgal-1	Beta-galactosidase	0.206532	0.142906	11	Q27526	bgal-1	Beta-galactosidase	0.00891813	0.213467	11	Q27526	bgal-1	Beta-galactosidase	-0.175279	0.0951964	11	Beta-galactosidase (EC 3.2.1.23)	Q27526_CAEEL	NA	bgal-1 CELE_T19B10.3 T19B10.3	vacuole [GO:0005773]; beta-galactosidase activity [GO:0004565]; carbohydrate metabolic process [GO:0005975]	GO:0004565; GO:0005773; GO:0005975	FALSE	FALSE	FALSE	FALSE
Q18600	C44B7.11	Putative endoplasmic reticulum metallopeptidase 1-B	-0.172279	0.487811	1	NA	NA	NA	NA	NA	NA	Q18600	C44B7.11	Putative endoplasmic reticulum metallopeptidase 1-B	-0.682149	0.340713	1	NA	NA	NA	NA	NA	NA	Putative endoplasmic reticulum metallopeptidase 1-B (EC 3.4.-.-) (FXNA-like protease)	ERP1B_CAEEL	SUBCELLULAR LOCATION: Endoplasmic reticulum membrane {ECO:0000250|UniProtKB:Q6UPR8}; Multi-pass membrane protein {ECO:0000255}.	C44B7.11	endoplasmic reticulum membrane [GO:0005789]; integral component of membrane [GO:0016021]; metal ion binding [GO:0046872]; metallopeptidase activity [GO:0008237]	GO:0005789; GO:0008237; GO:0016021; GO:0046872	FALSE	NA	FALSE	NA
G5EC86	oma-1	Uncharacterized protein	0.197497	0.487899	12	G5EC86	oma-1	Uncharacterized protein	0.163361	0.181067	12	G5EC86	oma-1	Uncharacterized protein	-0.0486097	0.359722	12	G5EC86	oma-1	Uncharacterized protein	-0.0102883	0.0303257	12	CCCH-type zinc finger protein oma-1 (Maturation oocyte expansion protein 1) (Oocyte maturation defective protein 1)	MOE1_CAEEL	SUBCELLULAR LOCATION: Cytoplasm {ECO:0000269|PubMed:11702779, ECO:0000269|PubMed:12296824, ECO:0000269|PubMed:12781695, ECO:0000269|PubMed:16289132, ECO:0000269|PubMed:16611242, ECO:0000269|PubMed:18854162}. Cytoplasmic granule {ECO:0000269|PubMed:12296824, ECO:0000269|PubMed:12781695, ECO:0000269|PubMed:16611242, ECO:0000269|PubMed:25261697}. Nucleus {ECO:0000269|PubMed:18854162}. Note=Expressed in cytoplasmic P-granules in developing oocytes, and remains in P-granules following fertilization when cytoplasmic expression is abolished (PubMed:12296824, PubMed:12781695, PubMed:16611242, PubMed:25261697). When phosphorylated, increased levels in the cytoplasm of embryos after meiosis II and before anaphase of the first mitotic division (PubMed:16289132). {ECO:0000269|PubMed:12296824, ECO:0000269|PubMed:12781695, ECO:0000269|PubMed:16289132, ECO:0000269|PubMed:16611242, ECO:0000269|PubMed:18854162, ECO:0000269|PubMed:25261697}.	oma-1 moe-1 C09G9.6	centrosome [GO:0005813]; cytoplasm [GO:0005737]; cytoplasmic ribonucleoprotein granule [GO:0036464]; cytosol [GO:0005829]; messenger ribonucleoprotein complex [GO:1990124]; nucleus [GO:0005634]; P granule [GO:0043186]; metal ion binding [GO:0046872]; mRNA 3'-UTR AU-rich region binding [GO:0035925]; mRNA 3'-UTR binding [GO:0003730]; 3'-UTR-mediated mRNA destabilization [GO:0061158]; asymmetric protein localization involved in cell fate determination [GO:0045167]; endodermal digestive tract morphogenesis [GO:0061031]; establishment of chromosome localization [GO:0051303]; meiotic nuclear envelope disassembly [GO:0051078]; negative regulation of embryonic development [GO:0045992]; negative regulation of meiotic cell cycle process involved in oocyte maturation [GO:1904145]; negative regulation of ovulation [GO:0060280]; negative regulation of smooth muscle cell differentiation [GO:0051151]; negative regulation of translation [GO:0017148]; oocyte growth [GO:0001555]; oocyte maturation [GO:0001556]; oocyte morphogenesis [GO:0048601]; pharyngeal muscle development [GO:0043282]; positive regulation of fertilization [GO:1905516]; positive regulation of MAP kinase activity [GO:0043406]; positive regulation of meiotic cell cycle process involved in oocyte maturation [GO:1904146]; positive regulation of oocyte development [GO:0060282]; protein localization to chromatin [GO:0071168]	GO:0001555; GO:0001556; GO:0003730; GO:0005634; GO:0005737; GO:0005813; GO:0005829; GO:0017148; GO:0035925; GO:0036464; GO:0043186; GO:0043282; GO:0043406; GO:0045167; GO:0045992; GO:0046872; GO:0048601; GO:0051078; GO:0051151; GO:0051303; GO:0060280; GO:0060282; GO:0061031; GO:0061158; GO:0071168; GO:1904145; GO:1904146; GO:1905516; GO:1990124	FALSE	FALSE	FALSE	FALSE
Q9N593	mat-1	Cell division cycle protein 27 homolog	-0.127387	0.487997	2	Q9N593	mat-1	Cell division cycle protein 27 homolog	0.10674	0.330596	2	Q9N593	mat-1	Cell division cycle protein 27 homolog	-0.0183209	0.526019	2	Q9N593	mat-1	Cell division cycle protein 27 homolog	0.34408	0.529623	2	Cell division cycle protein 27 homolog (Anaphase-promoting complex subunit 3) (Metaphase-to-anaphase transition defect protein 1)	CDC27_CAEEL	SUBCELLULAR LOCATION: Nucleus {ECO:0000250|UniProtKB:P38042}.	mat-1 apc-3 cdc-27 pod-5 Y110A7A.17	nucleus [GO:0005634]; cell division [GO:0051301]; meiotic cell cycle [GO:0051321]; mitotic nuclear division [GO:0007067]; multicellular organism development [GO:0007275]; protein ubiquitination [GO:0016567]	GO:0005634; GO:0007067; GO:0007275; GO:0016567; GO:0051301; GO:0051321	FALSE	FALSE	FALSE	FALSE
G5EE42	CELE_ZK1098.11	Uncharacterized protein	0.0741642	0.488	4	G5EE42	CELE_ZK1098.11	Uncharacterized protein	0.343845	0.122298	4	G5EE42	CELE_ZK1098.11	Uncharacterized protein	-0.663148	0.000717323	4	G5EE42	CELE_ZK1098.11	Uncharacterized protein	-0.525059	0.139773	4	Uncharacterized protein	G5EE42_CAEEL	NA	CELE_ZK1098.11 ZK1098.11	NA	NA	FALSE	FALSE	TRUE	TRUE
Q86DC6	ifd-1	Intermediate filament protein ifd-1	0.280644	0.488198	8	Q86DC6	ifd-1	Intermediate filament protein ifd-1	0.0822125	0.422453	8	Q86DC6	ifd-1	Intermediate filament protein ifd-1	0.118513	0.464889	8	Q86DC6	ifd-1	Intermediate filament protein ifd-1	-0.0570601	0.346302	8	Intermediate filament protein ifd-1 (Cel IF D1) (Intermediate filament protein D1) (IF-D1)	IFD1_CAEEL	SUBCELLULAR LOCATION: Cytoplasm {ECO:0000305}.	ifd-1 R04E5.10	cytoplasm [GO:0005737]; intermediate filament [GO:0005882]; structural molecule activity [GO:0005198]	GO:0005198; GO:0005737; GO:0005882	FALSE	FALSE	FALSE	FALSE
O61196	CELE_F37C4.6	Uncharacterized protein	0.161582	0.488482	13	O61196	CELE_F37C4.6	Uncharacterized protein	-0.243804	0.544706	13	O61196	CELE_F37C4.6	Uncharacterized protein	-0.0098302	0.558248	13	O61196	CELE_F37C4.6	Uncharacterized protein	-0.118202	0.0243086	13	Uncharacterized protein	O61196_CAEEL	NA	CELE_F37C4.6 F37C4.6	oxidoreductase activity [GO:0016491]	GO:0016491	FALSE	FALSE	FALSE	FALSE
Q9U3L5	C47B2.2	Uncharacterized protein	-0.445972	0.488514	8	Q9U3L5	C47B2.2	Uncharacterized protein	0.131678	0.0968451	8	Q9U3L5	C47B2.2	Uncharacterized protein	-0.710178	0.451121	8	Q9U3L5	C47B2.2	Uncharacterized protein	0.182893	0.572714	8	Uncharacterized protein	Q9U3L5_CAEEL	NA	C47B2.2 CELE_C47B2.2	cytoplasm [GO:0005737]; cytosol [GO:0005829]; striated muscle dense body [GO:0055120]; uridine kinase activity [GO:0004849]; pyrimidine nucleobase metabolic process [GO:0006206]; pyrimidine nucleoside salvage [GO:0043097]	GO:0004849; GO:0005737; GO:0005829; GO:0006206; GO:0043097; GO:0055120	FALSE	FALSE	FALSE	FALSE
Q21531;Q7JMF0	ifg-1	Initiation Factor 4G (EIF4G) family	0.0233717	0.488577	31	Q21531;Q7JMF0	ifg-1	Initiation Factor 4G (EIF4G) family	-0.150085	0.0457734	31	Q21531;Q7JMF0	ifg-1	Initiation Factor 4G (EIF4G) family	0.0947522	0.182879	31	Q21531;Q7JMF0	ifg-1	Initiation Factor 4G (EIF4G) family	-0.063068	0.342106	31	Initiation Factor 4G (eIF4G) family;Initiation Factor 4G (eIF4G) family	Q21531_CAEEL;Q7JMF0_CAEEL	NA;NA	ifg-1 CELE_M110.4 M110.4;ifg-1 CELE_M110.4 M110.4	cytosol [GO:0005829]; eukaryotic translation initiation factor 4F complex [GO:0016281]; translation initiation factor activity [GO:0003743];cytosol [GO:0005829]; eukaryotic translation initiation factor 4F complex [GO:0016281]; translation initiation factor activity [GO:0003743]	GO:0003743; GO:0005829; GO:0016281;GO:0003743; GO:0005829; GO:0016281	FALSE	FALSE	FALSE	FALSE
P91017	hpo-32	Uncharacterized protein	1.30612	0.488708	4	P91017	hpo-32	Uncharacterized protein	-2.64266	0.296749	4	P91017	hpo-32	Uncharacterized protein	0.153777	0.301846	4	P91017	hpo-32	Uncharacterized protein	-0.327264	0.19463	4	Uncharacterized protein	P91017_CAEEL	NA	hpo-32 C01G8.6 CELE_C01G8.6	NA	NA	FALSE	FALSE	FALSE	FALSE
O76677	C04E12.4	Uncharacterized protein	-0.650753	0.489251	2	O76677	C04E12.4	Uncharacterized protein	0.234569	0.198999	2	O76677	C04E12.4	Uncharacterized protein	-0.0613434	0.481335	2	O76677	C04E12.4	Uncharacterized protein	0.345592	0.477614	2	Uncharacterized protein	O76677_CAEEL	NA	C04E12.4 CELE_C04E12.4	cytosol [GO:0005829]; integral component of membrane [GO:0016021]; nucleus [GO:0005634]; peptide-N4-(N-acetyl-beta-glucosaminyl)asparagine amidase activity [GO:0000224]; glycoprotein catabolic process [GO:0006516]; misfolded or incompletely synthesized protein catabolic process [GO:0006515]; protein deglycosylation [GO:0006517]	GO:0000224; GO:0005634; GO:0005829; GO:0006515; GO:0006516; GO:0006517; GO:0016021	FALSE	FALSE	FALSE	FALSE
G5ECL4	bam-2	BAM-2	-1.52957	0.489292	3	G5ECL4	bam-2	BAM-2	-0.18707	0.149456	3	G5ECL4	bam-2	BAM-2	0.265142	0.499933	3	G5ECL4	bam-2	BAM-2	-0.847057	0.201514	3	BAM-2	G5ECL4_CAEEL	NA	bam-2 CELE_Y71F9AR.1 Y71F9AR.1	integral component of plasma membrane [GO:0005887]	GO:0005887	FALSE	FALSE	FALSE	TRUE
Q09349;Q6BEV4	ufd-2	Probable ubiquitin conjugation factor E4;Ubiquitin Fusion Degradation (Yeast UFD homolog)	-0.175564	0.489395	13	Q09349;Q6BEV4	ufd-2	Probable ubiquitin conjugation factor E4;Ubiquitin Fusion Degradation (Yeast UFD homolog)	-0.110516	0.34597	13	Q09349;Q6BEV4	ufd-2	Probable ubiquitin conjugation factor E4;Ubiquitin Fusion Degradation (Yeast UFD homolog)	0.344156	0.449318	13	Q09349;Q6BEV4	ufd-2	Probable ubiquitin conjugation factor E4;Ubiquitin Fusion Degradation (Yeast UFD homolog)	0.518388	0.289461	13	Probable ubiquitin conjugation factor E4 (EC 2.3.2.27) (RING-type E3 ubiquitin transferase E4);Ubiquitin Fusion Degradation (Yeast UFD homolog)	UBE4_CAEEL;Q6BEV4_CAEEL	SUBCELLULAR LOCATION: Cytoplasm {ECO:0000250|UniProtKB:P54860}. Nucleus {ECO:0000250|UniProtKB:P54860}.;NA	ufd-2 T05H10.5;ufd-2 CELE_T05H10.5 T05H10.5	cytoplasm [GO:0005737]; nucleus [GO:0005634]; ubiquitin ligase complex [GO:0000151]; chaperone binding [GO:0051087]; ubiquitin protein ligase binding [GO:0031625]; ubiquitin-ubiquitin ligase activity [GO:0034450]; protein autoubiquitination [GO:0051865]; protein polyubiquitination [GO:0000209]; protein ubiquitination [GO:0016567]; ubiquitin-dependent ERAD pathway [GO:0030433];cytoplasm [GO:0005737]; nucleus [GO:0005634]; ubiquitin ligase complex [GO:0000151]; chaperone binding [GO:0051087]; ubiquitin protein ligase binding [GO:0031625]; ubiquitin-ubiquitin ligase activity [GO:0034450]; protein autoubiquitination [GO:0051865]; protein polyubiquitination [GO:0000209]; protein ubiquitination [GO:0016567]; ubiquitin-dependent protein catabolic process [GO:0006511]	GO:0000151; GO:0000209; GO:0005634; GO:0005737; GO:0016567; GO:0030433; GO:0031625; GO:0034450; GO:0051087; GO:0051865;GO:0000151; GO:0000209; GO:0005634; GO:0005737; GO:0006511; GO:0016567; GO:0031625; GO:0034450; GO:0051087; GO:0051865	FALSE	FALSE	FALSE	FALSE
P45895	mig-22	Chondroitin sulfate synthase mig-22	0.419719	0.489418	2	P45895	mig-22	Chondroitin sulfate synthase mig-22	0.00560865	0.246684	2	P45895	mig-22	Chondroitin sulfate synthase mig-22	-0.105842	0.179685	2	P45895	mig-22	Chondroitin sulfate synthase mig-22	0.926232	0.292694	2	Chondroitin sulfate synthase mig-22 (EC 2.4.1.175) (Abnormal cell migration) (Chondroitin-polymerizing factor) (ChPF) (N-acetylgalactosaminyl-proteoglycan 3-beta-glucuronosyltransferase 1) (EC 2.4.1.226)	CHSSB_CAEEL	SUBCELLULAR LOCATION: Golgi apparatus, Golgi stack membrane {ECO:0000269|PubMed:16982046}; Single-pass type II membrane protein {ECO:0000305}.	mig-22 pfc-1 PAR2.4	Golgi cisterna membrane [GO:0032580]; integral component of membrane [GO:0016021]; enzyme binding [GO:0019899]; glucuronosyl-N-acetylgalactosaminyl-proteoglycan 4-beta-N-acetylgalactosaminyltransferase activity [GO:0047238]; N-acetylgalactosaminyl-proteoglycan 3-beta-glucuronosyltransferase activity [GO:0050510]	GO:0016021; GO:0019899; GO:0032580; GO:0047238; GO:0050510	FALSE	FALSE	FALSE	FALSE
E1B6T7	try-10	TRYpsin-like protease	-0.13834	0.489756	1	E1B6T7	try-10	TRYpsin-like protease	0.307519	0.190215	1	E1B6T7	try-10	TRYpsin-like protease	0.0810789	0.583931	1	E1B6T7	try-10	TRYpsin-like protease	0.173299	0.328981	1	TRYpsin-like protease	E1B6T7_CAEEL	NA	try-10 CELE_F15B9.5 F15B9.5	integral component of membrane [GO:0016021]; serine-type endopeptidase activity [GO:0004252]	GO:0004252; GO:0016021	FALSE	FALSE	FALSE	FALSE
Q09967	egg-1	EGG sterile (Unfertilizable)	0.702561	0.490678	12	Q09967	egg-1	EGG sterile (Unfertilizable)	0.0478547	0.0695092	12	Q09967	egg-1	EGG sterile (Unfertilizable)	-0.199353	0.0619297	12	Q09967	egg-1	EGG sterile (Unfertilizable)	-0.342779	0.599753	12	EGG sterile (Unfertilizable)	Q09967_CAEEL	NA	egg-1 B0244.8 CELE_B0244.8	integral component of membrane [GO:0016021]; plasma membrane [GO:0005886]; receptor activity [GO:0004872]; single fertilization [GO:0007338]	GO:0004872; GO:0005886; GO:0007338; GO:0016021	FALSE	FALSE	FALSE	FALSE
Q09217	B0495.8	Uncharacterized protein B0495.8	-0.149469	0.490808	1	NA	NA	NA	NA	NA	NA	NA	NA	NA	NA	NA	NA	Q09217	B0495.8	Uncharacterized protein B0495.8	-0.10228	0.417587	1	Uncharacterized protein B0495.8	YP68_CAEEL	NA	B0495.8	U1 snRNP [GO:0005685]; U2-type prespliceosome [GO:0071004]; mRNA binding [GO:0003729]; mRNA splice site selection [GO:0006376]	GO:0003729; GO:0005685; GO:0006376; GO:0071004	FALSE	NA	NA	FALSE
G5ECU5	CELE_F44E5.4	Uncharacterized protein	0.356064	0.491244	18	G5ECU5	CELE_F44E5.4	Uncharacterized protein	0.0363983	0.0294299	18	G5ECU5	CELE_F44E5.4	Uncharacterized protein	-0.0411961	0.0575539	18	G5ECU5	CELE_F44E5.4	Uncharacterized protein	-0.0885238	0.176652	18	Uncharacterized protein	G5ECU5_CAEEL	NA	CELE_F44E5.4 CELE_F44E5.5 F44E5.4 F44E5.5	ATP binding [GO:0005524]	GO:0005524	FALSE	FALSE	FALSE	FALSE
Q966L4	CELE_E01A2.5	Diphthine--ammonia ligase	1.08543	0.491325	3	Q966L4	CELE_E01A2.5	Diphthine--ammonia ligase	0.729922	0.270038	3	Q966L4	CELE_E01A2.5	Diphthine--ammonia ligase	-0.725043	0.516171	3	Q966L4	CELE_E01A2.5	Diphthine--ammonia ligase	0.789898	0.0338057	3	Diphthine--ammonia ligase (EC 6.3.1.14)	Q966L4_CAEEL	NA	CELE_E01A2.5 E01A2.5	ATP binding [GO:0005524]; diphthine-ammonia ligase activity [GO:0017178]; peptidyl-diphthamide biosynthetic process from peptidyl-histidine [GO:0017183]	GO:0005524; GO:0017178; GO:0017183	FALSE	FALSE	FALSE	TRUE
Q95QL3	CELE_F11A10.7	Uncharacterized protein	-0.0892177	0.491329	2	Q95QL3	CELE_F11A10.7	Uncharacterized protein	1.13498	0.289515	2	Q95QL3	CELE_F11A10.7	Uncharacterized protein	-0.336674	0.276018	2	NA	NA	NA	NA	NA	NA	Uncharacterized protein	Q95QL3_CAEEL	NA	CELE_F11A10.7 F11A10.7	nucleic acid binding [GO:0003676]; nucleotide binding [GO:0000166]	GO:0000166; GO:0003676	FALSE	FALSE	FALSE	NA
Q19420	ttx-7	Inositol monophosphatase ttx-7	-0.120142	0.491345	11	Q19420	ttx-7	Inositol monophosphatase ttx-7	-0.128718	0.346302	11	Q19420	ttx-7	Inositol monophosphatase ttx-7	0.131244	0.602803	11	Q19420	ttx-7	Inositol monophosphatase ttx-7	-0.0355989	0.456086	11	Inositol monophosphatase ttx-7 (IMP) (IMPase) (EC 3.1.3.25) (Abnormal thermotaxis protein 7) (D-galactose 1-phosphate phosphatase) (EC 3.1.3.94) (Inositol-1(or 4)-monophosphatase)	IMPA1_CAEEL	SUBCELLULAR LOCATION: Cytoplasm {ECO:0000269|PubMed:17158747}.	ttx-7 F13G3.5	cytoplasm [GO:0005737]; inositol monophosphate 1-phosphatase activity [GO:0008934]; inositol monophosphate 3-phosphatase activity [GO:0052832]; inositol monophosphate 4-phosphatase activity [GO:0052833]; inositol monophosphate phosphatase activity [GO:0052834]; lithium ion binding [GO:0031403]; magnesium ion binding [GO:0000287]; manganese ion binding [GO:0030145]; chemotaxis [GO:0006935]; inositol biosynthetic process [GO:0006021]; inositol metabolic process [GO:0006020]; inositol phosphate dephosphorylation [GO:0046855]; phosphatidylinositol phosphorylation [GO:0046854]; protein localization [GO:0008104]; protein localization to synapse [GO:0035418]; signal transduction [GO:0007165]; thermotaxis [GO:0043052]	GO:0000287; GO:0005737; GO:0006020; GO:0006021; GO:0006935; GO:0007165; GO:0008104; GO:0008934; GO:0030145; GO:0031403; GO:0035418; GO:0043052; GO:0046854; GO:0046855; GO:0052832; GO:0052833; GO:0052834	FALSE	FALSE	FALSE	FALSE
Q21737	CELE_R05D11.5	Uncharacterized protein	0.634572	0.491345	1	NA	NA	NA	NA	NA	NA	Q21737	CELE_R05D11.5	Uncharacterized protein	-0.949741	0.448323	1	NA	NA	NA	NA	NA	NA	Uncharacterized protein	Q21737_CAEEL	NA	CELE_R05D11.5 R05D11.5	integral component of membrane [GO:0016021]; vacuole [GO:0005773]; vacuolar protein processing [GO:0006624]	GO:0005773; GO:0006624; GO:0016021	FALSE	NA	FALSE	NA
O61977	ttr-47	TransThyretin-Related family domain	0.652905	0.491443	4	O61977	ttr-47	TransThyretin-Related family domain	0.0320978	0.0779892	4	O61977	ttr-47	TransThyretin-Related family domain	0.38517	0.434388	4	O61977	ttr-47	TransThyretin-Related family domain	-0.0636865	0.198552	4	TransThyretin-Related family domain	O61977_CAEEL	NA	ttr-47 CELE_H14N18.3 H14N18.3	extracellular space [GO:0005615]	GO:0005615	FALSE	FALSE	FALSE	FALSE
Q94207	sup-36	SUPpressor	0.44594	0.491975	8	Q94207	sup-36	SUPpressor	-0.0694397	0.0777767	8	Q94207	sup-36	SUPpressor	-0.127481	0.413027	8	Q94207	sup-36	SUPpressor	-0.0114287	0.113157	8	SUPpressor	Q94207_CAEEL	NA	sup-36 CELE_F38A5.7 F38A5.7	embryonic digestive tract development [GO:0048566]	GO:0048566	FALSE	FALSE	FALSE	FALSE
Q9BL43	CELE_Y71H2AM.13	Uncharacterized protein	-0.302875	0.492227	24	Q9BL43	CELE_Y71H2AM.13	Uncharacterized protein	-0.265087	0.0150145	24	Q9BL43	CELE_Y71H2AM.13	Uncharacterized protein	-0.0927927	0.233738	24	Q9BL43	CELE_Y71H2AM.13	Uncharacterized protein	-0.338507	0.0740285	24	Uncharacterized protein	Q9BL43_CAEEL	NA	CELE_Y71H2AM.13 Y71H2AM.13	carboxylic ester hydrolase activity [GO:0052689]	GO:0052689	FALSE	FALSE	FALSE	FALSE
P52716	F32A5.3	Uncharacterized serine carboxypeptidase F32A5.3	-0.0305746	0.492229	9	P52716	F32A5.3	Uncharacterized serine carboxypeptidase F32A5.3	-0.427539	0.00778299	9	P52716	F32A5.3	Uncharacterized serine carboxypeptidase F32A5.3	0.669169	0.0706758	9	P52716	F32A5.3	Uncharacterized serine carboxypeptidase F32A5.3	-0.196749	0.424366	9	Uncharacterized serine carboxypeptidase F32A5.3 (EC 3.4.16.-)	YPP3_CAEEL	NA	F32A5.3	membrane raft [GO:0045121]; serine-type carboxypeptidase activity [GO:0004185]; proteolysis involved in cellular protein catabolic process [GO:0051603]	GO:0004185; GO:0045121; GO:0051603	FALSE	FALSE	TRUE	FALSE
A0A0K3ASG4;O61397	gly-7	Polypeptide N-acetylgalactosaminyltransferase;Probable N-acetylgalactosaminyltransferase 7	-0.861214	0.492229	1	NA	NA	NA	NA	NA	NA	NA	NA	NA	NA	NA	NA	NA	NA	NA	NA	NA	NA	Polypeptide N-acetylgalactosaminyltransferase (EC 2.4.1.-) (Protein-UDP acetylgalactosaminyltransferase);Probable N-acetylgalactosaminyltransferase 7 (EC 2.4.1.-) (Protein-UDP acetylgalactosaminyltransferase 7) (UDP-GalNAc:polypeptide N-acetylgalactosaminyltransferase 7) (pp-GaNTase 7)	A0A0K3ASG4_CAEEL;GALT7_CAEEL	SUBCELLULAR LOCATION: Golgi apparatus membrane {ECO:0000256|RuleBase:RU361242}; Single-pass type II membrane protein {ECO:0000256|RuleBase:RU361242}.;SUBCELLULAR LOCATION: Golgi apparatus membrane {ECO:0000250}; Single-pass type II membrane protein {ECO:0000250}.	gly-7 CELE_Y46H3A.6 Y46H3A.6;gly-7 Y46H3A.6	Golgi membrane [GO:0000139]; integral component of membrane [GO:0016021]; carbohydrate binding [GO:0030246]; transferase activity, transferring glycosyl groups [GO:0016757]; protein glycosylation [GO:0006486];Golgi membrane [GO:0000139]; integral component of membrane [GO:0016021]; carbohydrate binding [GO:0030246]; metal ion binding [GO:0046872]; transferase activity, transferring glycosyl groups [GO:0016757]; protein glycosylation [GO:0006486]	GO:0000139; GO:0006486; GO:0016021; GO:0016757; GO:0030246;GO:0000139; GO:0006486; GO:0016021; GO:0016757; GO:0030246; GO:0046872	FALSE	NA	NA	NA
B3WFW9	C41G7.9	Uncharacterized protein	-0.030015	0.492273	7	B3WFW9	C41G7.9	Uncharacterized protein	0.0157835	0.00124971	7	B3WFW9	C41G7.9	Uncharacterized protein	-0.0900361	0.271907	7	B3WFW9	C41G7.9	Uncharacterized protein	-0.259999	0.24278	7	Uncharacterized protein	B3WFW9_CAEEL	NA	C41G7.9 CELE_C41G7.9	integral component of membrane [GO:0016021]	GO:0016021	FALSE	FALSE	FALSE	FALSE
O16720;Q86B39	alg-2	Protein argonaute	0.00230783	0.492294	7	O16720;Q86B39	alg-2	Protein argonaute	0.143749	0.0550623	7	O16720;Q86B39	alg-2	Protein argonaute	0.0977272	0.587876	7	O16720;Q86B39	alg-2	Protein argonaute	-0.467496	0.374551	7	Protein argonaute;Protein argonaute	O16720_CAEEL;Q86B39_CAEEL	NA;NA	alg-2 CELE_T07D3.7 T07D3.7;alg-2 CELE_T07D3.7 T07D3.7	cytoplasm [GO:0005737]; micro-ribonucleoprotein complex [GO:0035068]; double-stranded RNA binding [GO:0003725]; endoribonuclease activity, cleaving siRNA-paired mRNA [GO:0070551]; endoribonuclease activity, producing 3'-phosphomonoesters [GO:0016892]; miRNA binding [GO:0035198]; single-stranded RNA binding [GO:0003727]; embryo development ending in birth or egg hatching [GO:0009792]; mRNA cleavage involved in gene silencing by miRNA [GO:0035279]; nematode larval development [GO:0002119]; production of miRNAs involved in gene silencing by miRNA [GO:0035196]; small RNA loading onto RISC [GO:0070922];cytoplasm [GO:0005737]; micro-ribonucleoprotein complex [GO:0035068]; miRNA binding [GO:0035198]; embryo development ending in birth or egg hatching [GO:0009792]; gene silencing by RNA [GO:0031047]; nematode larval development [GO:0002119]	GO:0002119; GO:0003725; GO:0003727; GO:0005737; GO:0009792; GO:0016892; GO:0035068; GO:0035196; GO:0035198; GO:0035279; GO:0070551; GO:0070922;GO:0002119; GO:0005737; GO:0009792; GO:0031047; GO:0035068; GO:0035198	FALSE	FALSE	FALSE	FALSE
Q23121	rsp-1	Probable splicing factor, arginine/serine-rich 1	0.451733	0.492423	12	Q23121	rsp-1	Probable splicing factor, arginine/serine-rich 1	-0.0421425	0.559028	12	Q23121	rsp-1	Probable splicing factor, arginine/serine-rich 1	0.151973	0.54511	12	Q23121	rsp-1	Probable splicing factor, arginine/serine-rich 1	-0.282956	0.0217442	12	Probable splicing factor, arginine/serine-rich 1 (CeSRp75) (RNA-binding protein srp-5)	RSP1_CAEEL	SUBCELLULAR LOCATION: Nucleus {ECO:0000269|PubMed:10906451}.	rsp-1 srp-5 W02B12.3	nucleus [GO:0005634]; nucleotide binding [GO:0000166]; RNA binding [GO:0003723]; cell differentiation [GO:0030154]; mRNA splicing, via spliceosome [GO:0000398]; multicellular organism development [GO:0007275]; regulation of growth rate [GO:0040009]; RNA splicing [GO:0008380]; spermatogenesis [GO:0007283]	GO:0000166; GO:0000398; GO:0003723; GO:0005634; GO:0007275; GO:0007283; GO:0008380; GO:0030154; GO:0040009	FALSE	FALSE	FALSE	FALSE
Q09254	har-1	Hemiasterlin resistant protein 1	0.351855	0.492469	1	Q09254	har-1	Hemiasterlin resistant protein 1	-0.0378683	0.436411	1	Q09254	har-1	Hemiasterlin resistant protein 1	0.0225469	0.503423	1	Q09254	har-1	Hemiasterlin resistant protein 1	0.393661	0.100776	1	Hemiasterlin resistant protein 1	HAR1_CAEEL	NA	har-1 C16C10.11	cytoplasm [GO:0005737]; mitochondrion [GO:0005739]; nucleus [GO:0005634]; striated muscle dense body [GO:0055120]; mitochondrion organization [GO:0007005]	GO:0005634; GO:0005737; GO:0005739; GO:0007005; GO:0055120	FALSE	FALSE	FALSE	FALSE
Q95QL4	CELE_F10E9.12	Uncharacterized protein	0.341727	0.492662	4	Q95QL4	CELE_F10E9.12	Uncharacterized protein	0.357131	0.241535	4	Q95QL4	CELE_F10E9.12	Uncharacterized protein	0.574449	0.435207	4	Q95QL4	CELE_F10E9.12	Uncharacterized protein	-0.565261	0.431032	4	Uncharacterized protein	Q95QL4_CAEEL	NA	CELE_F10E9.12 F10E9.12	NA	NA	FALSE	FALSE	FALSE	FALSE
Q18989	CELE_D2045.9	Uncharacterized protein	0.127333	0.492674	2	Q18989	CELE_D2045.9	Uncharacterized protein	-0.850266	0.252456	2	Q18989	CELE_D2045.9	Uncharacterized protein	-0.272268	0.436385	2	Q18989	CELE_D2045.9	Uncharacterized protein	-0.26853	0.375513	2	Uncharacterized protein	Q18989_CAEEL	NA	CELE_D2045.9 D2045.9	NA	NA	FALSE	FALSE	FALSE	FALSE
Q9N3F0	Y54E10A.10	Ribosome production factor 2 homolog	-0.28809	0.492957	6	Q9N3F0	Y54E10A.10	Ribosome production factor 2 homolog	-0.164577	0.46779	6	Q9N3F0	Y54E10A.10	Ribosome production factor 2 homolog	-0.210891	0.423527	6	Q9N3F0	Y54E10A.10	Ribosome production factor 2 homolog	-0.0924342	0.118511	6	Ribosome production factor 2 homolog (Brix domain-containing protein 1 homolog) (Ribosome biogenesis protein RPF2 homolog)	RPF2_CAEEL	SUBCELLULAR LOCATION: Nucleus, nucleolus {ECO:0000250}.	Y54E10A.10	nucleolus [GO:0005730]; rRNA binding [GO:0019843]; maturation of LSU-rRNA from tricistronic rRNA transcript (SSU-rRNA, 5.8S rRNA, LSU-rRNA) [GO:0000463]; ribosomal large subunit assembly [GO:0000027]	GO:0000027; GO:0000463; GO:0005730; GO:0019843	FALSE	FALSE	FALSE	FALSE
Q17758	pept-2	Peptide transporter family 2	-1.64414	0.493399	4	Q17758	pept-2	Peptide transporter family 2	0.0834542	0.379692	4	Q17758	pept-2	Peptide transporter family 2	0.762159	0.229993	4	Q17758	pept-2	Peptide transporter family 2	0.0293055	0.0423557	4	Peptide transporter family 2 (Di-/tri-peptide transporter CPTA) (Oligopeptide transporter 1)	PEPT2_CAEEL	SUBCELLULAR LOCATION: Membrane {ECO:0000305}; Multi-pass membrane protein {ECO:0000305}.	pept-2 cpta opt-1 pep-1 C06G8.2	integral component of membrane [GO:0016021]; oligopeptide transporter activity [GO:0015198]; protein transport [GO:0015031]	GO:0015031; GO:0015198; GO:0016021	FALSE	FALSE	TRUE	FALSE
O62431	ers-1	Probable glutamine--tRNA ligase	0.0201965	0.493399	37	O62431	ers-1	Probable glutamine--tRNA ligase	-0.0621876	0.00322739	37	O62431	ers-1	Probable glutamine--tRNA ligase	-0.213385	0.16996	37	O62431	ers-1	Probable glutamine--tRNA ligase	-0.301491	0.303302	37	Probable glutamine--tRNA ligase (EC 6.1.1.18) (Glutaminyl-tRNA synthetase) (GlnRS)	SYQ_CAEEL	NA	ers-1 qrs-5 Y41E3.4	cytoplasm [GO:0005737]; ATP binding [GO:0005524]; glutamine-tRNA ligase activity [GO:0004819]; glutaminyl-tRNA aminoacylation [GO:0006425]	GO:0004819; GO:0005524; GO:0005737; GO:0006425	FALSE	FALSE	FALSE	FALSE
Q9U2X0	prmt-1	PRotein arginine MethylTransferase	-0.0403451	0.493465	20	Q9U2X0	prmt-1	PRotein arginine MethylTransferase	-0.153415	0.592243	20	Q9U2X0	prmt-1	PRotein arginine MethylTransferase	-0.137416	0.571439	20	Q9U2X0	prmt-1	PRotein arginine MethylTransferase	0.0654656	0.345347	20	Protein arginine N-methyltransferase 1 (EC 2.1.1.319)	ANM1_CAEEL	SUBCELLULAR LOCATION: Cytoplasm {ECO:0000269|PubMed:24140420}. Nucleus {ECO:0000250|UniProtKB:Q99873}. Note=Diffuse cytoplasmic localization during embryogenesis. {ECO:0000269|PubMed:24140420}.	prmt-1 epg-11 Y113G7B.17	cytoplasm [GO:0005737]; endoplasmic reticulum [GO:0005783]; histone-arginine N-methyltransferase activity [GO:0008469]; protein-arginine N-methyltransferase activity [GO:0016274]; protein-arginine omega-N asymmetric methyltransferase activity [GO:0035242]; protein-arginine omega-N monomethyltransferase activity [GO:0035241]; S-adenosyl-L-methionine binding [GO:1904047]; determination of adult lifespan [GO:0008340]; heat acclimation [GO:0010286]; histone methylation [GO:0016571]; negative regulation of protein binding [GO:0032091]; negative regulation of protein phosphorylation [GO:0001933]; peptidyl-arginine methylation, to asymmetrical-dimethyl arginine [GO:0019919]; peptidyl-arginine N-methylation [GO:0035246]; positive regulation of gene expression [GO:0010628]; positive regulation of protein localization to nucleus [GO:1900182]; regulation of dauer entry [GO:1905909]; regulation of gene expression [GO:0010468]; regulation of lipid storage [GO:0010883]; response to oxidative stress [GO:0006979]; response to starvation [GO:0042594]; response to UV [GO:0009411]	GO:0001933; GO:0005737; GO:0005783; GO:0006979; GO:0008340; GO:0008469; GO:0009411; GO:0010286; GO:0010468; GO:0010628; GO:0010883; GO:0016274; GO:0016571; GO:0019919; GO:0032091; GO:0035241; GO:0035242; GO:0035246; GO:0042594; GO:1900182; GO:1904047; GO:1905909	FALSE	FALSE	FALSE	FALSE
Q95XM5	CELE_Y71G12B.6	Uncharacterized protein	0.361655	0.493595	10	Q95XM5	CELE_Y71G12B.6	Uncharacterized protein	-0.398855	0.536995	10	Q95XM5	CELE_Y71G12B.6	Uncharacterized protein	-0.0906046	0.558981	10	Q95XM5	CELE_Y71G12B.6	Uncharacterized protein	0.39011	0.360594	10	Uncharacterized protein	Q95XM5_CAEEL	NA	CELE_Y71G12B.6 Y71G12B.6	NA	NA	FALSE	FALSE	FALSE	FALSE
P91857	rab-5	RAB family	-0.103733	0.493716	8	P91857	rab-5	RAB family	0.113336	0.140538	8	P91857	rab-5	RAB family	-0.0355942	0.597184	8	P91857	rab-5	RAB family	0.119218	0.382193	8	RAB family	P91857_CAEEL	NA	rab-5 CELE_F26H9.6 F26H9.6	cell cortex [GO:0005938]; early endosome [GO:0005769]; endosome [GO:0005768]; periciliary membrane compartment [GO:1990075]; phagocytic vesicle [GO:0045335]; GTP binding [GO:0005525]; GTPase activating protein binding [GO:0032794]; GTPase activity [GO:0003924]; apical protein localization [GO:0045176]; asymmetric protein localization [GO:0008105]; embryo development ending in birth or egg hatching [GO:0009792]; phagosome maturation involved in apoptotic cell clearance [GO:0090386]; protein secretion [GO:0009306]; receptor-mediated endocytosis [GO:0006898]; regulation of endocytosis [GO:0030100]; small GTPase mediated signal transduction [GO:0007264]	GO:0003924; GO:0005525; GO:0005768; GO:0005769; GO:0005938; GO:0006898; GO:0007264; GO:0008105; GO:0009306; GO:0009792; GO:0030100; GO:0032794; GO:0045176; GO:0045335; GO:0090386; GO:1990075	FALSE	FALSE	FALSE	FALSE
Q09497	rsu-1	Ras SUppressor homolog	-0.185362	0.493737	7	Q09497	rsu-1	Ras SUppressor homolog	-0.0589729	0.520076	7	Q09497	rsu-1	Ras SUppressor homolog	0.114589	0.215344	7	Q09497	rsu-1	Ras SUppressor homolog	-0.0316343	0.314876	7	Ras SUppressor homolog	Q09497_CAEEL	NA	rsu-1 C34C12.5 CELE_C34C12.5	innate immune response [GO:0045087]	GO:0045087	FALSE	FALSE	FALSE	FALSE
Q9BKR2	CELE_Y47A7.1	Uncharacterized protein	-0.225156	0.49435	4	Q9BKR2	CELE_Y47A7.1	Uncharacterized protein	-0.101496	0.566222	4	Q9BKR2	CELE_Y47A7.1	Uncharacterized protein	-0.620736	0.570989	4	Q9BKR2	CELE_Y47A7.1	Uncharacterized protein	0.0576414	0.344785	4	Uncharacterized protein	Q9BKR2_CAEEL	NA	CELE_Y47A7.1 Y47A7.1	NA	NA	FALSE	FALSE	FALSE	FALSE
Q23483	CELE_ZK418.5	Uncharacterized protein	-0.466363	0.494463	1	NA	NA	NA	NA	NA	NA	Q23483	CELE_ZK418.5	Uncharacterized protein	0.462248	0.520309	1	Q23483	CELE_ZK418.5	Uncharacterized protein	0.712466	0.279192	1	Uncharacterized protein	Q23483_CAEEL	NA	CELE_ZK418.5 ZK418.5	integral component of membrane [GO:0016021]; membrane [GO:0016020]	GO:0016020; GO:0016021	FALSE	NA	FALSE	FALSE
Q9N490	ubc-15	UBiquitin Conjugating enzyme	-0.204747	0.49448	3	Q9N490	ubc-15	UBiquitin Conjugating enzyme	-0.0147809	0.32964	3	Q9N490	ubc-15	UBiquitin Conjugating enzyme	-0.453549	0.391817	3	Q9N490	ubc-15	UBiquitin Conjugating enzyme	0.0322621	0.290252	3	UBiquitin Conjugating enzyme	Q9N490_CAEEL	NA	ubc-15 CELE_Y110A2AR.2 Y110A2AR.2	endoplasmic reticulum [GO:0005783]; ubiquitin protein ligase activity [GO:0061630]; ubiquitin protein ligase binding [GO:0031625]; protein polyubiquitination [GO:0000209]; ubiquitin-dependent ERAD pathway [GO:0030433]	GO:0000209; GO:0005783; GO:0030433; GO:0031625; GO:0061630	FALSE	FALSE	FALSE	FALSE
A0A0S4XR36;O01808	ubr-4	UBR E3 ubiquitin ligase homolog	-0.044426	0.494489	9	A0A0S4XR36;O01808	ubr-4	UBR E3 ubiquitin ligase homolog	-0.790651	0.594672	9	A0A0S4XR36;O01808	ubr-4	UBR E3 ubiquitin ligase homolog	0.0245112	0.604814	9	A0A0S4XR36;O01808	ubr-4	UBR E3 ubiquitin ligase homolog	-0.475424	0.563775	9	UBR E3 ubiquitin ligase homolog;UBR E3 ubiquitin ligase homolog	A0A0S4XR36_CAEEL;O01808_CAEEL	NA;NA	ubr-4 C44E4.1 CELE_C44E4.1;ubr-4 C44E4.1 CELE_C44E4.1	ligase activity [GO:0016874]; zinc ion binding [GO:0008270]; DNA replication [GO:0006260];ligase activity [GO:0016874]; zinc ion binding [GO:0008270]; DNA replication [GO:0006260]	GO:0006260; GO:0008270; GO:0016874;GO:0006260; GO:0008270; GO:0016874	FALSE	FALSE	FALSE	FALSE
Q20330	ifo-1	Intermediate Filament Organize	-0.350732	0.494525	8	Q20330	ifo-1	Intermediate Filament Organize	0.134329	0.364561	8	Q20330	ifo-1	Intermediate Filament Organize	0.268402	0.529329	8	Q20330	ifo-1	Intermediate Filament Organize	-0.401755	0.258653	8	Intermediate Filament Organize	Q20330_CAEEL	NA	ifo-1 ttm-4 CELE_F42C5.10 F42C5.10	NA	NA	FALSE	FALSE	FALSE	FALSE
Q20924	sun-1	Sun domain-containing protein 1	1.01001	0.494543	5	Q20924	sun-1	Sun domain-containing protein 1	-0.0473571	0.541368	5	Q20924	sun-1	Sun domain-containing protein 1	0.0150106	0.21073	5	Q20924	sun-1	Sun domain-containing protein 1	-0.817277	0.26783	5	Sun domain-containing protein 1	SUN1_CAEEL	SUBCELLULAR LOCATION: Nucleus membrane {ECO:0000305|PubMed:14697201}; Single-pass membrane protein {ECO:0000305|PubMed:14697201}.	sun-1 F57B1.2	integral component of membrane [GO:0016021]; nuclear envelope [GO:0005635]; nuclear membrane [GO:0031965]; centrosome localization [GO:0051642]; embryo development ending in birth or egg hatching [GO:0009792]; nuclear envelope organization [GO:0006998]; protein localization [GO:0008104]; regulation of centrosome duplication [GO:0010824]	GO:0005635; GO:0006998; GO:0008104; GO:0009792; GO:0010824; GO:0016021; GO:0031965; GO:0051642	FALSE	FALSE	FALSE	FALSE
O01804	got-2.1	Aspartate aminotransferase	-0.0240614	0.494727	17	O01804	got-2.1	Aspartate aminotransferase	0.0127426	0.186322	17	O01804	got-2.1	Aspartate aminotransferase	-0.285281	0.0223492	17	O01804	got-2.1	Aspartate aminotransferase	-0.0411151	0.0227149	17	Aspartate aminotransferase (EC 2.6.1.1)	O01804_CAEEL	NA	got-2.1 C44E4.3 CELE_C44E4.3	mitochondrion [GO:0005739]; L-aspartate:2-oxoglutarate aminotransferase activity [GO:0004069]; L-phenylalanine:2-oxoglutarate aminotransferase activity [GO:0080130]; pyridoxal phosphate binding [GO:0030170]; aspartate catabolic process [GO:0006533]; biosynthetic process [GO:0009058]	GO:0004069; GO:0005739; GO:0006533; GO:0009058; GO:0030170; GO:0080130	FALSE	FALSE	FALSE	FALSE
G5EFE3	CELE_H03A11.2	Uncharacterized protein	0.360421	0.494841	4	G5EFE3	CELE_H03A11.2	Uncharacterized protein	-0.185912	5.27e-05	4	G5EFE3	CELE_H03A11.2	Uncharacterized protein	-0.17328	0.268096	4	G5EFE3	CELE_H03A11.2	Uncharacterized protein	-0.185201	0.542234	4	Uncharacterized protein	G5EFE3_CAEEL	NA	CELE_H03A11.2 H03A11.2	NA	NA	FALSE	FALSE	FALSE	FALSE
A0A0K3ASH2;O16264	CELE_F40A3.3;F40A3.3	Uncharacterized protein;Phosphatidylethanolamine-binding protein homolog F40A3.3	0.33929	0.494859	12	A0A0K3ASH2;O16264	CELE_F40A3.3;F40A3.3	Uncharacterized protein;Phosphatidylethanolamine-binding protein homolog F40A3.3	0.0669712	0.367812	12	A0A0K3ASH2;O16264	CELE_F40A3.3;F40A3.3	Uncharacterized protein;Phosphatidylethanolamine-binding protein homolog F40A3.3	0.177461	0.278683	12	A0A0K3ASH2;O16264	CELE_F40A3.3;F40A3.3	Uncharacterized protein;Phosphatidylethanolamine-binding protein homolog F40A3.3	0.13707	0.00141066	12	Uncharacterized protein;Phosphatidylethanolamine-binding protein homolog F40A3.3	A0A0K3ASH2_CAEEL;PEBPH_CAEEL	NA;NA	CELE_F40A3.3 F40A3.3;F40A3.3	NA;mitochondrion [GO:0005739]; lipid binding [GO:0008289]	NA;GO:0005739; GO:0008289	FALSE	FALSE	FALSE	FALSE
Q7JLH5	pqn-70	Prion-like-(Q/N-rich)-domain-bearing protein	0.959535	0.494884	3	Q7JLH5	pqn-70	Prion-like-(Q/N-rich)-domain-bearing protein	-0.408775	0.250222	3	Q7JLH5	pqn-70	Prion-like-(Q/N-rich)-domain-bearing protein	0.10593	0.389691	3	Q7JLH5	pqn-70	Prion-like-(Q/N-rich)-domain-bearing protein	-0.0797224	0.128536	3	Prion-like-(Q/N-rich)-domain-bearing protein	Q7JLH5_CAEEL	NA	pqn-70 CELE_T19B10.4 T19B10.4	NA	NA	FALSE	FALSE	FALSE	FALSE
G5EEQ4;G5EFE5;H8ESD4;H8ESD5;L8E912	nkcc-1	Na-K-Cl Cotransporter homolog	1.9482	0.494998	2	G5EEQ4;G5EFE5;H8ESD4;H8ESD5;L8E912	nkcc-1	Na-K-Cl Cotransporter homolog	-0.292016	0.585329	2	G5EEQ4;G5EFE5;H8ESD4;H8ESD5;L8E912	nkcc-1	Na-K-Cl Cotransporter homolog	-0.0802729	0.41634	2	G5EEQ4;G5EFE5;H8ESD4;H8ESD5;L8E912	nkcc-1	Na-K-Cl Cotransporter homolog	-1.13519	0.321371	2	Na-K-Cl Cotransporter homolog;Na-K-Cl Cotransporter homolog;Na-K-Cl Cotransporter homolog;Na-K-Cl Cotransporter homolog;Na-K-Cl Cotransporter homolog	G5EEQ4_CAEEL;G5EFE5_CAEEL;H8ESD4_CAEEL;H8ESD5_CAEEL;L8E912_CAEEL	NA;NA;NA;NA;NA	nkcc-1 CELE_Y37A1C.1 Y37A1C.1;nkcc-1 CELE_Y37A1C.1 Y37A1C.1;nkcc-1 CELE_Y37A1C.1 Y37A1C.1;nkcc-1 CELE_Y37A1C.1 Y37A1C.1;nkcc-1 CELE_Y37A1C.1 Y37A1C.1	integral component of membrane [GO:0016021]; cation:chloride symporter activity [GO:0015377];integral component of membrane [GO:0016021]; transporter activity [GO:0005215]; ion transport [GO:0006811]; transmembrane transport [GO:0055085];integral component of membrane [GO:0016021]; cation:chloride symporter activity [GO:0015377];integral component of membrane [GO:0016021]; cation:chloride symporter activity [GO:0015377];integral component of membrane [GO:0016021]; cation:chloride symporter activity [GO:0015377]	GO:0015377; GO:0016021;GO:0005215; GO:0006811; GO:0016021; GO:0055085;GO:0015377; GO:0016021;GO:0015377; GO:0016021;GO:0015377; GO:0016021	FALSE	FALSE	FALSE	FALSE
Q9N592	prp-31	Yeast PRP (Splicing factor) related	-0.770969	0.495005	6	Q9N592	prp-31	Yeast PRP (Splicing factor) related	0.295708	0.50464	6	Q9N592	prp-31	Yeast PRP (Splicing factor) related	-1.28799	0.489044	6	Q9N592	prp-31	Yeast PRP (Splicing factor) related	-0.243271	0.443103	6	Yeast PRP (Splicing factor) related	Q9N592_CAEEL	NA	prp-31 CELE_Y110A7A.8 Y110A7A.8	precatalytic spliceosome [GO:0071011]; spliceosomal tri-snRNP complex [GO:0097526]; U4 snRNP [GO:0005687]; U4/U6 x U5 tri-snRNP complex [GO:0046540]; mRNA splicing, via spliceosome [GO:0000398]; spliceosomal tri-snRNP complex assembly [GO:0000244]	GO:0000244; GO:0000398; GO:0005687; GO:0046540; GO:0071011; GO:0097526	FALSE	FALSE	FALSE	FALSE
Q95NU5	ooc-5	Torsin-like protein	-0.0148442	0.495257	4	Q95NU5	ooc-5	Torsin-like protein	0.610062	0.074007	4	Q95NU5	ooc-5	Torsin-like protein	0.32226	0.558526	4	Q95NU5	ooc-5	Torsin-like protein	-0.333587	0.327286	4	Torsin-like protein (Abnormal oocyte formation protein 5)	TORS_CAEEL	SUBCELLULAR LOCATION: Endoplasmic reticulum lumen {ECO:0000269|Ref.2}.	ooc-5 C18E9.11	aster [GO:0005818]; endoplasmic reticulum [GO:0005783]; endoplasmic reticulum lumen [GO:0005788]; nuclear envelope [GO:0005635]; perinuclear region of cytoplasm [GO:0048471]; plasma membrane [GO:0005886]; spindle [GO:0005819]; spindle pole [GO:0000922]; ATP binding [GO:0005524]; cellular response to misfolded protein [GO:0071218]; chaperone mediated protein folding requiring cofactor [GO:0051085]	GO:0000922; GO:0005524; GO:0005635; GO:0005783; GO:0005788; GO:0005818; GO:0005819; GO:0005886; GO:0048471; GO:0051085; GO:0071218	FALSE	TRUE	FALSE	FALSE
Q10931	lgg-3	Ubiquitin-like protein ATG12	-0.0837327	0.495612	2	Q10931	lgg-3	Ubiquitin-like protein ATG12	0.0723031	0.586337	2	Q10931	lgg-3	Ubiquitin-like protein ATG12	-0.78308	0.100096	2	Q10931	lgg-3	Ubiquitin-like protein ATG12	-0.861737	0.0986077	2	Ubiquitin-like protein ATG12	Q10931_CAEEL	SUBCELLULAR LOCATION: Cytoplasm {ECO:0000256|RuleBase:RU361201}.	lgg-3 B0336.8 CELE_B0336.8	Atg12-Atg5-Atg16 complex [GO:0034274]; pre-autophagosomal structure membrane [GO:0034045]; Atg8 ligase activity [GO:0019776]; autophagosome assembly [GO:0000045]; C-terminal protein lipidation [GO:0006501]; determination of adult lifespan [GO:0008340]; mitophagy [GO:0000422]; nucleophagy [GO:0044804]	GO:0000045; GO:0000422; GO:0006501; GO:0008340; GO:0019776; GO:0034045; GO:0034274; GO:0044804	FALSE	FALSE	TRUE	TRUE
O45226	rpl-29	Ribosomal Protein, Large subunit	0.213997	0.495612	2	O45226	rpl-29	Ribosomal Protein, Large subunit	0.475753	0.19531	2	O45226	rpl-29	Ribosomal Protein, Large subunit	-0.00413951	0.518854	2	O45226	rpl-29	Ribosomal Protein, Large subunit	-0.369805	0.320435	2	60S ribosomal protein L29	O45226_CAEEL	NA	rpl-29 B0513.3 CELE_B0513.3	cytosolic large ribosomal subunit [GO:0022625]; structural constituent of ribosome [GO:0003735]; cytoplasmic translation [GO:0002181]	GO:0002181; GO:0003735; GO:0022625	FALSE	FALSE	FALSE	FALSE
O45707	abhd-11.2	ABHydrolase Domain containing homolog	-0.0146947	0.495902	5	O45707	abhd-11.2	ABHydrolase Domain containing homolog	0.248235	0.315449	5	O45707	abhd-11.2	ABHydrolase Domain containing homolog	-0.0643319	0.38293	5	O45707	abhd-11.2	ABHydrolase Domain containing homolog	-1.33196	0.479882	5	ABHydrolase Domain containing homolog	O45707_CAEEL	NA	abhd-11.2 CELE_R05D7.4 R05D7.4	hydrolase activity [GO:0016787]	GO:0016787	FALSE	FALSE	FALSE	FALSE
Q9NA26	vps-28	Vacuolar protein sorting-associated protein 28 homolog	0.300508	0.496361	5	Q9NA26	vps-28	Vacuolar protein sorting-associated protein 28 homolog	-0.110345	0.0401021	5	Q9NA26	vps-28	Vacuolar protein sorting-associated protein 28 homolog	-1.94046	0.0132162	5	Q9NA26	vps-28	Vacuolar protein sorting-associated protein 28 homolog	-0.089866	0.245125	5	Vacuolar protein sorting-associated protein 28 homolog (ESCRT-I complex subunit VPS28)	VPS28_CAEEL	SUBCELLULAR LOCATION: Endosome {ECO:0000250}.	vps-28 Y87G2A.10	ESCRT I complex [GO:0000813]; protein complex binding [GO:0032403]; protein targeting to vacuole involved in ubiquitin-dependent protein catabolic process via the multivesicular body sorting pathway [GO:0043328]; receptor catabolic process [GO:0032801]	GO:0000813; GO:0032403; GO:0032801; GO:0043328	FALSE	FALSE	TRUE	FALSE
P34697	sod-1	Superoxide dismutase [Cu-Zn]	0.198073	0.496622	11	P34697	sod-1	Superoxide dismutase [Cu-Zn]	-0.128583	1.06e-05	11	P34697	sod-1	Superoxide dismutase [Cu-Zn]	-0.0679838	0.00711006	11	P34697	sod-1	Superoxide dismutase [Cu-Zn]	0.229068	0.000190781	11	Superoxide dismutase [Cu-Zn] (EC 1.15.1.1)	SODC_CAEEL	SUBCELLULAR LOCATION: Cytoplasm {ECO:0000250}.	sod-1 C15F1.7	cytoplasm [GO:0005737]; cytosol [GO:0005829]; mitochondrion [GO:0005739]; copper ion binding [GO:0005507]; protein homodimerization activity [GO:0042803]; superoxide dismutase activity [GO:0004784]; zinc ion binding [GO:0008270]; age-dependent response to oxidative stress [GO:0001306]; oxidation-reduction process [GO:0055114]; regulation of brood size [GO:0060378]; regulation of vulval development [GO:0040028]; removal of superoxide radicals [GO:0019430]; superoxide metabolic process [GO:0006801]	GO:0001306; GO:0004784; GO:0005507; GO:0005737; GO:0005739; GO:0005829; GO:0006801; GO:0008270; GO:0019430; GO:0040028; GO:0042803; GO:0055114; GO:0060378	FALSE	FALSE	FALSE	FALSE
Q9TYZ2;V6CJB4;V6CKG6	CELE_H35B03.2	Uncharacterized protein	0.268658	0.496863	3	NA	NA	NA	NA	NA	NA	Q9TYZ2;V6CJB4;V6CKG6	CELE_H35B03.2	Uncharacterized protein	-0.285873	0.41835	3	Q9TYZ2;V6CJB4;V6CKG6	CELE_H35B03.2	Uncharacterized protein	-1.74092	0.0758858	3	Uncharacterized protein;Uncharacterized protein;Uncharacterized protein	Q9TYZ2_CAEEL;V6CJB4_CAEEL;V6CKG6_CAEEL	NA;NA;NA	CELE_H35B03.2 H35B03.2;CELE_H35B03.2 H35B03.2;CELE_H35B03.2 H35B03.2	nucleolar ribonuclease P complex [GO:0005655]; ribonuclease activity [GO:0004540]; RNA binding [GO:0003723]; RNA phosphodiester bond hydrolysis, endonucleolytic [GO:0090502]; tRNA processing [GO:0008033];ribonuclease activity [GO:0004540]; tRNA processing [GO:0008033];ribonuclease activity [GO:0004540]; tRNA processing [GO:0008033]	GO:0003723; GO:0004540; GO:0005655; GO:0008033; GO:0090502;GO:0004540; GO:0008033;GO:0004540; GO:0008033	FALSE	NA	FALSE	TRUE
Q9U368	CELE_T16G1.7	Uncharacterized protein	-0.307339	0.496961	6	Q9U368	CELE_T16G1.7	Uncharacterized protein	0.269846	0.292694	6	Q9U368	CELE_T16G1.7	Uncharacterized protein	0.709188	0.593562	6	Q9U368	CELE_T16G1.7	Uncharacterized protein	0.756357	0.463136	6	Uncharacterized protein	Q9U368_CAEEL	NA	CELE_T16G1.7 T16G1.7	NA	NA	FALSE	FALSE	FALSE	FALSE
Q19660	CELE_F21C10.10	Uncharacterized protein	-0.027281	0.497091	11	Q19660	CELE_F21C10.10	Uncharacterized protein	0.273511	0.45742	11	Q19660	CELE_F21C10.10	Uncharacterized protein	0.00530968	0.525727	11	Q19660	CELE_F21C10.10	Uncharacterized protein	0.432986	0.0516652	11	Uncharacterized protein	Q19660_CAEEL	NA	CELE_F21C10.10 F21C10.10	mitochondrion [GO:0005739]	GO:0005739	FALSE	FALSE	FALSE	FALSE
Q09238	C18H9.6	Uncharacterized protein C18H9.6	-0.269328	0.497166	1	Q09238	C18H9.6	Uncharacterized protein C18H9.6	-0.125302	0.411311	1	Q09238	C18H9.6	Uncharacterized protein C18H9.6	0.122661	0.221119	1	Q09238	C18H9.6	Uncharacterized protein C18H9.6	-0.521281	0.450935	1	Uncharacterized protein C18H9.6	YQ86_CAEEL	NA	C18H9.6	NA	NA	FALSE	FALSE	FALSE	FALSE
G1K0X0;Q1ZXU6;Q22656	pgp-6	P-GlycoProtein related	-0.0839041	0.497166	2	G1K0X0;Q1ZXU6;Q22656	pgp-6	P-GlycoProtein related	0.0403223	0.515652	2	G1K0X0;Q1ZXU6;Q22656	pgp-6	P-GlycoProtein related	-1.53279	0.411288	2	G1K0X0;Q1ZXU6;Q22656	pgp-6	P-GlycoProtein related	-1.94402	0.355318	2	P-GlycoProtein related;P-GlycoProtein related;P-GlycoProtein related	G1K0X0_CAEEL;Q1ZXU6_CAEEL;Q22656_CAEEL	NA;NA;NA	pgp-6 CELE_T21E8.1 T21E8.1;pgp-6 CELE_T21E8.1 T21E8.1;pgp-6 CELE_T21E8.1 T21E8.1	integral component of membrane [GO:0016021]; ATP binding [GO:0005524]; ATPase activity, coupled to transmembrane movement of substances [GO:0042626];integral component of membrane [GO:0016021]; ATP binding [GO:0005524]; ATPase activity, coupled to transmembrane movement of substances [GO:0042626];integral component of plasma membrane [GO:0005887]; ATP binding [GO:0005524]; ATPase activity, coupled to transmembrane movement of substances [GO:0042626]; efflux transmembrane transporter activity [GO:0015562]; response to nematicide [GO:0093002]	GO:0005524; GO:0016021; GO:0042626;GO:0005524; GO:0016021; GO:0042626;GO:0005524; GO:0005887; GO:0015562; GO:0042626; GO:0093002	FALSE	FALSE	FALSE	FALSE
H2KY72;Q7JNW7	pqn-31	Prion-like-(Q/N-rich)-domain-bearing protein	0.74271	0.497166	1	H2KY72;Q7JNW7	pqn-31	Prion-like-(Q/N-rich)-domain-bearing protein	0.403471	0.506618	1	H2KY72;Q7JNW7	pqn-31	Prion-like-(Q/N-rich)-domain-bearing protein	0.171053	0.382019	1	H2KY72;Q7JNW7	pqn-31	Prion-like-(Q/N-rich)-domain-bearing protein	-0.396301	0.116347	1	Prion-like-(Q/N-rich)-domain-bearing protein;Prion-like-(Q/N-rich)-domain-bearing protein	H2KY72_CAEEL;Q7JNW7_CAEEL	NA;NA	pqn-31 CELE_F21C10.8 F21C10.8;pqn-31 CELE_F21C10.8 F21C10.8	NA;NA	NA;NA	FALSE	FALSE	FALSE	FALSE
Q9N456	glrx-10	GLutaRedoXin	-0.00375178	0.497179	5	Q9N456	glrx-10	GLutaRedoXin	-0.264802	0.000275031	5	Q9N456	glrx-10	GLutaRedoXin	0.00853812	0.559687	5	Q9N456	glrx-10	GLutaRedoXin	0.243662	0.000242488	5	GLutaRedoXin	Q9N456_CAEEL	NA	glrx-10 CELE_Y34D9A.6 Y34D9A.6	cell [GO:0005623]; electron carrier activity [GO:0009055]; protein disulfide oxidoreductase activity [GO:0015035]; cell redox homeostasis [GO:0045454]	GO:0005623; GO:0009055; GO:0015035; GO:0045454	FALSE	FALSE	FALSE	FALSE
Q93831	CELE_F59C6.5	Uncharacterized protein	0.366841	0.497428	16	Q93831	CELE_F59C6.5	Uncharacterized protein	-0.285872	0.0353826	16	Q93831	CELE_F59C6.5	Uncharacterized protein	-0.166259	0.508825	16	Q93831	CELE_F59C6.5	Uncharacterized protein	0.485278	0.0338567	16	Uncharacterized protein	Q93831_CAEEL	NA	CELE_F59C6.5 F59C6.5	mitochondrial respiratory chain complex I [GO:0005747]	GO:0005747	FALSE	FALSE	FALSE	FALSE
P34631	ubxn-4	UBX domain-containing protein 4	0.153143	0.49747	8	P34631	ubxn-4	UBX domain-containing protein 4	-0.0245638	0.286142	8	P34631	ubxn-4	UBX domain-containing protein 4	-0.0974572	0.364688	8	P34631	ubxn-4	UBX domain-containing protein 4	-0.273802	0.206943	8	UBX domain-containing protein 4	UBXN4_CAEEL	NA	ubxn-4 ZK353.8	NA	NA	FALSE	FALSE	FALSE	FALSE
L8E817	erp-1	Endophilin-Related Protein	0.669832	0.497594	4	L8E817	erp-1	Endophilin-Related Protein	-0.244935	0.117351	4	L8E817	erp-1	Endophilin-Related Protein	-0.253097	0.222498	4	L8E817	erp-1	Endophilin-Related Protein	0.357892	0.173885	4	Endophilin-Related Protein	L8E817_CAEEL	NA	erp-1 CELE_F35A5.8 F35A5.8	cytoplasm [GO:0005737]	GO:0005737	FALSE	FALSE	FALSE	FALSE
Q9BHL6	aakg-1	AMP-Activated protein Kinase Gamma subunit	-0.171453	0.497993	3	Q9BHL6	aakg-1	AMP-Activated protein Kinase Gamma subunit	-0.0337501	0.35465	3	Q9BHL6	aakg-1	AMP-Activated protein Kinase Gamma subunit	0.262249	0.103615	3	Q9BHL6	aakg-1	AMP-Activated protein Kinase Gamma subunit	-0.602165	0.500608	3	AMP-Activated protein Kinase Gamma subunit	Q9BHL6_CAEEL	NA	aakg-1 CELE_Y111B2A.8 Y111B2A.8	kinase activity [GO:0016301]	GO:0016301	FALSE	FALSE	FALSE	FALSE
O01991	efk-1	Eukaryotic elongation factor 2 kinase	-0.00580043	0.498082	3	O01991	efk-1	Eukaryotic elongation factor 2 kinase	0.295181	0.587575	3	O01991	efk-1	Eukaryotic elongation factor 2 kinase	0.0612175	0.473132	3	O01991	efk-1	Eukaryotic elongation factor 2 kinase	0.69785	0.244533	3	Eukaryotic elongation factor 2 kinase (eEF-2 kinase) (eEF-2K) (EC 2.7.11.20) (Calcium/calmodulin-dependent eukaryotic elongation factor 2 kinase)	EF2K_CAEEL	NA	efk-1 F42A10.4	cytoplasm [GO:0005737]; ATP binding [GO:0005524]; calcium ion binding [GO:0005509]; elongation factor-2 kinase activity [GO:0004686]; protein phosphorylation [GO:0006468]	GO:0004686; GO:0005509; GO:0005524; GO:0005737; GO:0006468	FALSE	FALSE	FALSE	TRUE
Q9N4I1	dnc-5	DyNactin Complex component	-0.386526	0.498165	1	NA	NA	NA	NA	NA	NA	NA	NA	NA	NA	NA	NA	NA	NA	NA	NA	NA	NA	DyNactin Complex component	Q9N4I1_CAEEL	NA	dnc-5 CELE_Y71F9AL.14 Y71F9AL.14	dynactin complex [GO:0005869]	GO:0005869	FALSE	NA	NA	NA
G5EE12	cash-1	CKA And Striatin Homolog	0.165563	0.498165	16	G5EE12	cash-1	CKA And Striatin Homolog	0.00747338	0.390946	16	G5EE12	cash-1	CKA And Striatin Homolog	-0.124743	0.421021	16	G5EE12	cash-1	CKA And Striatin Homolog	-0.217585	0.55994	16	CKA And Striatin Homolog	G5EE12_CAEEL	NA	cash-1 CELE_K07C5.8 K07C5.8	NA	NA	FALSE	FALSE	FALSE	FALSE
Q22252	CELE_T06D8.7	Uncharacterized protein	-0.0174691	0.498244	2	Q22252	CELE_T06D8.7	Uncharacterized protein	-0.173782	0.525593	2	Q22252	CELE_T06D8.7	Uncharacterized protein	-0.169781	0.495798	2	Q22252	CELE_T06D8.7	Uncharacterized protein	-0.509709	0.516391	2	Uncharacterized protein	Q22252_CAEEL	NA	CELE_T06D8.7 T06D8.7	integral component of mitochondrial outer membrane [GO:0031307]; mitophagy [GO:0000422]	GO:0000422; GO:0031307	FALSE	FALSE	FALSE	FALSE
Q19266	pkc-3	Protein kinase C-like 3	0.322131	0.498312	4	Q19266	pkc-3	Protein kinase C-like 3	-0.045695	0.357214	4	Q19266	pkc-3	Protein kinase C-like 3	0.675101	0.409296	4	Q19266	pkc-3	Protein kinase C-like 3	-0.347375	0.488376	4	Protein kinase C-like 3 (EC 2.7.11.13) (Atypical protein kinase C-3) (aPKC3)	KPC3_CAEEL	SUBCELLULAR LOCATION: Cytoplasm {ECO:0000269|PubMed:9422779, ECO:0000269|PubMed:9716526}. Cytoplasm, cytoskeleton {ECO:0000269|PubMed:9422779}. Note=Targeted and anchored at the apical surface (villi) of intestinal and pharyngeal cells, and in proximity with the cortical actin cytoskeleton that lies under the plasma membrane. Tightly bound to organelles/cytoskeleton in six of the seven developmental stages. Accumulation in cytoplasm is restricted to L1 larvae and adults. Colocalized with par-3 at the anterior cortex of the 1-cell embryo. {ECO:0000269|PubMed:9422779, ECO:0000269|PubMed:9716526}.	pkc-3 aPKC F09E5.1	apical plasma membrane [GO:0016324]; cell cortex [GO:0005938]; cortical actin cytoskeleton [GO:0030864]; cytosol [GO:0005829]; membrane [GO:0016020]; plasma membrane [GO:0005886]; ATP binding [GO:0005524]; metal ion binding [GO:0046872]; protein domain specific binding [GO:0019904]; protein kinase activity [GO:0004672]; protein kinase C activity [GO:0004697]; protein serine/threonine kinase activity [GO:0004674]; asymmetric protein localization [GO:0008105]; cell differentiation [GO:0030154]; defense response to fungus [GO:0050832]; embryo development ending in birth or egg hatching [GO:0009792]; establishment or maintenance of cell polarity [GO:0007163]; gastrulation [GO:0007369]; gonad development [GO:0008406]; gonadal mesoderm development [GO:0007506]; intracellular signal transduction [GO:0035556]; peptidyl-serine phosphorylation [GO:0018105]; response to wounding [GO:0009611]; single fertilization [GO:0007338]	GO:0004672; GO:0004674; GO:0004697; GO:0005524; GO:0005829; GO:0005886; GO:0005938; GO:0007163; GO:0007338; GO:0007369; GO:0007506; GO:0008105; GO:0008406; GO:0009611; GO:0009792; GO:0016020; GO:0016324; GO:0018105; GO:0019904; GO:0030154; GO:0030864; GO:0035556; GO:0046872; GO:0050832	FALSE	FALSE	FALSE	FALSE
P53795	hint-1	Histidine triad nucleotide-binding protein 1	-0.156685	0.498402	6	P53795	hint-1	Histidine triad nucleotide-binding protein 1	-0.00116049	0.0096952	6	P53795	hint-1	Histidine triad nucleotide-binding protein 1	-0.134142	0.609808	6	P53795	hint-1	Histidine triad nucleotide-binding protein 1	0.130465	0.0661297	6	Histidine triad nucleotide-binding protein 1	HINT_CAEEL	NA	hint-1 F21C3.3	catalytic activity [GO:0003824]	GO:0003824	FALSE	FALSE	FALSE	FALSE
B3WFX4;O17583	lin-10	Uncharacterized protein;Protein lin-10	0.450288	0.498768	5	B3WFX4;O17583	lin-10	Uncharacterized protein;Protein lin-10	-0.519227	0.334692	5	B3WFX4;O17583	lin-10	Uncharacterized protein;Protein lin-10	0.260766	0.226476	5	B3WFX4;O17583	lin-10	Uncharacterized protein;Protein lin-10	-0.426616	0.462182	5	Uncharacterized protein;Protein lin-10 (Abnormal cell lineage protein 10)	B3WFX4_CAEEL;LIN10_CAEEL	NA;SUBCELLULAR LOCATION: Golgi apparatus, Golgi stack membrane {ECO:0000269|PubMed:10359617}; Peripheral membrane protein {ECO:0000269|PubMed:10359617}. Golgi apparatus, trans-Golgi network membrane {ECO:0000269|PubMed:10359617}; Peripheral membrane protein {ECO:0000269|PubMed:10359617}. Cytoplasm {ECO:0000269|PubMed:22252129}. Cell junction, synapse {ECO:0000269|PubMed:17671168}. Note=In trans cisternae of Golgi or trans-Golgi network (PubMed:10359617). Partially co-localizes with glr-1 at the synapse (PubMed:17671168). Localizes in endosome-like structures in ventral cord dendrites. During hypoxia, diffused cytoplasmic localization. Localization in the ventral nerve cord is regulated by egl-9 isoform e and cdk-5 (PubMed:22252129). {ECO:0000269|PubMed:10359617, ECO:0000269|PubMed:17671168, ECO:0000269|PubMed:22252129}.	lin-10 C09H6.2 CELE_C09H6.2;lin-10 C09H6.2	cytoplasm [GO:0005737]; Golgi trans cisterna [GO:0000138]; neuron projection [GO:0043005]; neuronal cell body [GO:0043025]; plasma membrane [GO:0005886]; trans-Golgi network transport vesicle [GO:0030140]; asymmetric protein localization [GO:0008105]; neuron-neuron synaptic transmission [GO:0007270]; positive regulation of vulval development [GO:0040026]; sensory perception of touch [GO:0050975];cell junction [GO:0030054]; cytoplasm [GO:0005737]; dendrite [GO:0030425]; Golgi apparatus [GO:0005794]; Golgi cisterna membrane [GO:0032580]; Golgi trans cisterna [GO:0000138]; neuron projection [GO:0043005]; neuronal cell body [GO:0043025]; plasma membrane [GO:0005886]; synapse [GO:0045202]; trans-Golgi network transport vesicle [GO:0030140]; Rab GTPase binding [GO:0017137]; asymmetric protein localization [GO:0008105]; nervous system development [GO:0007399]; neuron-neuron synaptic transmission [GO:0007270]; positive regulation of vulval development [GO:0040026]; protein localization to basolateral plasma membrane [GO:1903361]; protein localization to early endosome [GO:1902946]; receptor localization to synapse [GO:0097120]; sensory perception of touch [GO:0050975]; transport [GO:0006810]	GO:0000138; GO:0005737; GO:0005886; GO:0007270; GO:0008105; GO:0030140; GO:0040026; GO:0043005; GO:0043025; GO:0050975;GO:0000138; GO:0005737; GO:0005794; GO:0005886; GO:0006810; GO:0007270; GO:0007399; GO:0008105; GO:0017137; GO:0030054; GO:0030140; GO:0030425; GO:0032580; GO:0040026; GO:0043005; GO:0043025; GO:0045202; GO:0050975; GO:0097120; GO:1902946; GO:1903361	FALSE	FALSE	FALSE	FALSE
O16405	C36C5.5	Uncharacterized protein	1.94306	0.498858	3	O16405	C36C5.5	Uncharacterized protein	0.351095	0.105419	3	O16405	C36C5.5	Uncharacterized protein	0.963597	0.4474	3	O16405	C36C5.5	Uncharacterized protein	0.632695	0.60049	3	Uncharacterized protein	O16405_CAEEL	NA	C36C5.5 CELE_C36C5.5	NA	NA	FALSE	FALSE	FALSE	FALSE
O44154	C49A9.2	Uncharacterized protein	-1.20219	0.498943	3	O44154	C49A9.2	Uncharacterized protein	-0.106903	0.427589	3	O44154	C49A9.2	Uncharacterized protein	-0.0684002	0.26952	3	O44154	C49A9.2	Uncharacterized protein	1.38075	0.145653	3	Uncharacterized protein	O44154_CAEEL	NA	C49A9.2 CELE_C49A9.2	NA	NA	FALSE	FALSE	FALSE	TRUE
Q09294	EEED8.3	Uncharacterized protein EEED8.3	-0.291286	0.498943	2	Q09294	EEED8.3	Uncharacterized protein EEED8.3	-1.0223	0.368468	2	Q09294	EEED8.3	Uncharacterized protein EEED8.3	-0.674404	0.398402	2	Q09294	EEED8.3	Uncharacterized protein EEED8.3	0.501033	0.566991	2	Uncharacterized protein EEED8.3	YQO3_CAEEL	NA	EEED8.3	NA	NA	FALSE	FALSE	FALSE	FALSE
Q21000	myo-5	MYOsin heavy chain structural genes	0.261377	0.499003	48	Q21000	myo-5	MYOsin heavy chain structural genes	-0.00759658	0.00284288	48	Q21000	myo-5	MYOsin heavy chain structural genes	0.283008	0.166718	48	Q21000	myo-5	MYOsin heavy chain structural genes	0.139501	0.000533021	48	MYOsin heavy chain structural genes	Q21000_CAEEL	NA	myo-5 CELE_F58G4.1 F58G4.1	membrane [GO:0016020]; myosin complex [GO:0016459]; ATP binding [GO:0005524]; motor activity [GO:0003774]; Golgi vesicle transport [GO:0048193]	GO:0003774; GO:0005524; GO:0016020; GO:0016459; GO:0048193	FALSE	FALSE	FALSE	FALSE
O45241	C04H5.1	Multifunctional methyltransferase subunit TRM112-like protein	-0.0149595	0.499223	2	O45241	C04H5.1	Multifunctional methyltransferase subunit TRM112-like protein	0.0469669	0.268986	2	O45241	C04H5.1	Multifunctional methyltransferase subunit TRM112-like protein	-0.33	0.338277	2	O45241	C04H5.1	Multifunctional methyltransferase subunit TRM112-like protein	0.133739	0.349417	2	Multifunctional methyltransferase subunit TRM112-like protein (tRNA methyltransferase 112 homolog)	TR112_CAEEL	NA	C04H5.1	peptidyl-glutamine methylation [GO:0018364]; rRNA (guanine-N7)-methylation [GO:0070476]; tRNA methylation [GO:0030488]	GO:0018364; GO:0030488; GO:0070476	FALSE	FALSE	FALSE	FALSE
Q03606	T23G5.2	CRAL-TRIO domain-containing protein T23G5.2	1.80471	0.499322	10	Q03606	T23G5.2	CRAL-TRIO domain-containing protein T23G5.2	0.445405	0.0927301	10	Q03606	T23G5.2	CRAL-TRIO domain-containing protein T23G5.2	0.137429	0.343417	10	Q03606	T23G5.2	CRAL-TRIO domain-containing protein T23G5.2	0.137452	0.43737	10	CRAL-TRIO domain-containing protein T23G5.2	YN02_CAEEL	NA	T23G5.2	integral component of membrane [GO:0016021]; intracellular [GO:0005622]; transporter activity [GO:0005215]	GO:0005215; GO:0005622; GO:0016021	FALSE	FALSE	FALSE	FALSE
H2KZP8	ugt-39	UDP-GlucuronosylTransferase	-0.142389	0.499362	3	NA	NA	NA	NA	NA	NA	H2KZP8	ugt-39	UDP-GlucuronosylTransferase	0.58185	0.379614	3	NA	NA	NA	NA	NA	NA	UDP-GlucuronosylTransferase	H2KZP8_CAEEL	NA	ugt-39 CELE_F10D2.2 F10D2.2	integral component of membrane [GO:0016021]; intracellular membrane-bounded organelle [GO:0043231]; glucuronosyltransferase activity [GO:0015020]; metabolic process [GO:0008152]	GO:0008152; GO:0015020; GO:0016021; GO:0043231	FALSE	NA	FALSE	NA
O17066	CELE_F23F1.5	Snurportin-1	0.425048	0.499374	1	O17066	CELE_F23F1.5	Snurportin-1	-0.121183	0.387167	1	O17066	CELE_F23F1.5	Snurportin-1	-0.0402811	0.40765	1	O17066	CELE_F23F1.5	Snurportin-1	-0.789182	0.564568	1	Snurportin-1 (RNA U transporter 1)	O17066_CAEEL	SUBCELLULAR LOCATION: Nucleus {ECO:0000256|PIRNR:PIRNR037955}.	CELE_F23F1.5 F23F1.5	cytoplasm [GO:0005737]; nucleus [GO:0005634]; ATP binding [GO:0005524]; DNA ligase (ATP) activity [GO:0003910]; protein transporter activity [GO:0008565]; RNA binding [GO:0003723]; DNA recombination [GO:0006310]; DNA repair [GO:0006281]; protein import into nucleus [GO:0006606]; snRNA import into nucleus [GO:0061015]	GO:0003723; GO:0003910; GO:0005524; GO:0005634; GO:0005737; GO:0006281; GO:0006310; GO:0006606; GO:0008565; GO:0061015	FALSE	FALSE	FALSE	FALSE
A5HWB2;Q9NES9	CELE_Y39B6A.3	Uncharacterized protein	1.45885	0.499406	2	A5HWB2;Q9NES9	CELE_Y39B6A.3	Uncharacterized protein	-0.630075	0.53547	2	A5HWB2;Q9NES9	CELE_Y39B6A.3	Uncharacterized protein	0.46261	0.198316	2	A5HWB2;Q9NES9	CELE_Y39B6A.3	Uncharacterized protein	-0.914518	0.454239	2	Uncharacterized protein;Uncharacterized protein	A5HWB2_CAEEL;Q9NES9_CAEEL	NA;NA	CELE_Y39B6A.3 Y39B6A.3;CELE_Y39B6A.3 Y39B6A.3	mitochondrial matrix [GO:0005759]; 2 iron, 2 sulfur cluster binding [GO:0051537]; ferrous iron binding [GO:0008198]; structural molecule activity [GO:0005198]; iron-sulfur cluster assembly [GO:0016226]; protein maturation by iron-sulfur cluster transfer [GO:0097428];iron-sulfur cluster binding [GO:0051536]; structural molecule activity [GO:0005198]; protein maturation by iron-sulfur cluster transfer [GO:0097428]	GO:0005198; GO:0005759; GO:0008198; GO:0016226; GO:0051537; GO:0097428;GO:0005198; GO:0051536; GO:0097428	FALSE	FALSE	FALSE	FALSE
O45819	gyg-2	GlYcoGenin like	0.285379	0.499507	15	O45819	gyg-2	GlYcoGenin like	0.184716	0.250333	15	O45819	gyg-2	GlYcoGenin like	-0.00128505	0.00589758	15	O45819	gyg-2	GlYcoGenin like	-0.141087	0.0915793	15	GlYcoGenin like	O45819_CAEEL	NA	gyg-2 CELE_T25E12.5 T25E12.5	transferase activity, transferring glycosyl groups [GO:0016757]	GO:0016757	FALSE	FALSE	FALSE	FALSE
Q95Y68	CELE_Y119D3B.21	Uncharacterized protein	1.01248	0.499507	1	NA	NA	NA	NA	NA	NA	NA	NA	NA	NA	NA	NA	NA	NA	NA	NA	NA	NA	Uncharacterized protein	Q95Y68_CAEEL	NA	CELE_Y119D3B.21 Y119D3B.21	NA	NA	FALSE	NA	NA	NA
Q17802	cpg-1	Chondroitin proteoglycan 1	0.69122	0.500169	6	Q17802	cpg-1	Chondroitin proteoglycan 1	0.184452	0.00104128	6	Q17802	cpg-1	Chondroitin proteoglycan 1	-0.321585	0.212122	6	Q17802	cpg-1	Chondroitin proteoglycan 1	-0.37384	0.225211	6	Chondroitin proteoglycan 1 (Cell junction protein 1) (Cytokinesis protein cej-1)	CPG1_CAEEL	NA	cpg-1 cej-1 C07G2.1	extracellular region [GO:0005576]; chitin binding [GO:0008061]; chitin metabolic process [GO:0006030]; eggshell formation [GO:0030703]; embryo development [GO:0009790]; mitotic cytokinesis [GO:0000281]; regulation of cytokinesis [GO:0032465]	GO:0000281; GO:0005576; GO:0006030; GO:0008061; GO:0009790; GO:0030703; GO:0032465	FALSE	FALSE	FALSE	FALSE
G5EDJ3	ent-1	Equilibrative Nucleoside Transporter	0.248325	0.500551	3	G5EDJ3	ent-1	Equilibrative Nucleoside Transporter	0.0575917	0.0373586	3	G5EDJ3	ent-1	Equilibrative Nucleoside Transporter	0.0458152	0.513228	3	G5EDJ3	ent-1	Equilibrative Nucleoside Transporter	-0.548888	0.574245	3	Equilibrative Nucleoside Transporter (Equilibrative nucleoside transporter 1)	G5EDJ3_CAEEL	NA	ent-1 CELE_ZK809.4 ZK809.4	integral component of membrane [GO:0016021]; plasma membrane [GO:0005886]; nucleoside transmembrane transporter activity [GO:0005337]	GO:0005337; GO:0005886; GO:0016021	FALSE	FALSE	FALSE	FALSE
O45525	CELE_F45H10.2	Uncharacterized protein	0.727738	0.500797	3	O45525	CELE_F45H10.2	Uncharacterized protein	-0.136247	0.112308	3	O45525	CELE_F45H10.2	Uncharacterized protein	-0.159736	0.255714	3	O45525	CELE_F45H10.2	Uncharacterized protein	-0.16938	0.24477	3	Uncharacterized protein	O45525_CAEEL	NA	CELE_F45H10.2 F45H10.2	mitochondrial respiratory chain complex III [GO:0005750]; ubiquinol-cytochrome-c reductase activity [GO:0008121]; mitochondrial electron transport, ubiquinol to cytochrome c [GO:0006122]	GO:0005750; GO:0006122; GO:0008121	FALSE	FALSE	FALSE	FALSE
Q19265	algn-2	Asparagine Linked Glycosylation (ALG) homolog, Nematode	0.0340473	0.500968	6	Q19265	algn-2	Asparagine Linked Glycosylation (ALG) homolog, Nematode	0.106716	0.303302	6	Q19265	algn-2	Asparagine Linked Glycosylation (ALG) homolog, Nematode	-0.0179263	0.448402	6	Q19265	algn-2	Asparagine Linked Glycosylation (ALG) homolog, Nematode	-0.214685	0.574787	6	Asparagine Linked Glycosylation (ALG) homolog, Nematode	Q19265_CAEEL	NA	algn-2 CELE_F09E5.2 F09E5.2	endoplasmic reticulum membrane [GO:0005789]; alpha-1,3-mannosyltransferase activity [GO:0000033]; oligosaccharide-lipid intermediate biosynthetic process [GO:0006490]; protein glycosylation in endoplasmic reticulum [GO:0033577]	GO:0000033; GO:0005789; GO:0006490; GO:0033577	FALSE	FALSE	FALSE	FALSE
P17139	emb-9	Collagen alpha-1(IV) chain	-0.209267	0.501238	6	P17139	emb-9	Collagen alpha-1(IV) chain	0.560529	0.486961	6	P17139	emb-9	Collagen alpha-1(IV) chain	0.215149	0.0220874	6	P17139	emb-9	Collagen alpha-1(IV) chain	0.0537197	0.0236291	6	Collagen alpha-1(IV) chain	CO4A1_CAEEL	SUBCELLULAR LOCATION: Secreted, extracellular space, extracellular matrix, basement membrane.	emb-9 clb-2 K04H4.1	basement membrane [GO:0005604]; collagen trimer [GO:0005581]; extracellular matrix structural constituent [GO:0005201]; embryo development ending in birth or egg hatching [GO:0009792]; extracellular matrix organization [GO:0030198]; muscle organ development [GO:0007517]; nematode larval development [GO:0002119]; positive regulation of protein secretion [GO:0050714]	GO:0002119; GO:0005201; GO:0005581; GO:0005604; GO:0007517; GO:0009792; GO:0030198; GO:0050714	FALSE	FALSE	FALSE	FALSE
H2L0R7;Q95XG1	CELE_Y69A2AR.1	Uncharacterized protein	0.388002	0.501316	2	NA	NA	NA	NA	NA	NA	H2L0R7;Q95XG1	CELE_Y69A2AR.1	Uncharacterized protein	0.0896963	0.240701	2	H2L0R7;Q95XG1	CELE_Y69A2AR.1	Uncharacterized protein	-0.0757117	0.352494	2	Uncharacterized protein;Uncharacterized protein	H2L0R7_CAEEL;Q95XG1_CAEEL	NA;NA	CELE_Y69A2AR.1 Y69A2AR.1;CELE_Y69A2AR.1 Y69A2AR.1	NA;NA	NA;NA	FALSE	NA	FALSE	FALSE
P34384	F02A9.4	Uncharacterized protein F02A9.4b	0.126482	0.501333	10	P34384	F02A9.4	Uncharacterized protein F02A9.4b	-0.155953	0.49226	10	P34384	F02A9.4	Uncharacterized protein F02A9.4b	-0.180617	0.112067	10	P34384	F02A9.4	Uncharacterized protein F02A9.4b	-0.296355	0.400026	10	Uncharacterized protein F02A9.4b	YLPD_CAEEL	NA	F02A9.4	cytoplasm [GO:0005737]; ribonuclease III activity [GO:0004525]; RNA processing [GO:0006396]	GO:0004525; GO:0005737; GO:0006396	FALSE	FALSE	FALSE	FALSE
G5EDM4;X5LVA5	nrfl-1	NHERF (Mammalian Na/H Exchange Regulatory Factor) Like	0.0458833	0.501407	20	G5EDM4;X5LVA5	nrfl-1	NHERF (Mammalian Na/H Exchange Regulatory Factor) Like	0.0157328	1.27e-05	20	G5EDM4;X5LVA5	nrfl-1	NHERF (Mammalian Na/H Exchange Regulatory Factor) Like	0.13959	0.519992	20	G5EDM4;X5LVA5	nrfl-1	NHERF (Mammalian Na/H Exchange Regulatory Factor) Like	-0.19083	1.45e-06	20	NHERF (Mammalian Na/H Exchange Regulatory Factor) Like;NHERF (Mammalian Na/H Exchange Regulatory Factor) Like	G5EDM4_CAEEL;X5LVA5_CAEEL	NA;NA	nrfl-1 C01F6.6 CELE_C01F6.6;nrfl-1 C01F6.6 CELE_C01F6.6	guanylate cyclase inhibitor activity [GO:0030251]; ion transport [GO:0006811]; receptor guanylyl cyclase signaling pathway [GO:0007168];guanylate cyclase inhibitor activity [GO:0030251]; ion transport [GO:0006811]; receptor guanylyl cyclase signaling pathway [GO:0007168]	GO:0006811; GO:0007168; GO:0030251;GO:0006811; GO:0007168; GO:0030251	FALSE	FALSE	FALSE	FALSE
Q20173	CELE_F38E9.5	Uncharacterized protein	-0.0373914	0.501806	7	Q20173	CELE_F38E9.5	Uncharacterized protein	-0.292718	0.375978	7	Q20173	CELE_F38E9.5	Uncharacterized protein	0.0873228	0.0294367	7	Q20173	CELE_F38E9.5	Uncharacterized protein	-0.134547	0.118082	7	Uncharacterized protein	Q20173_CAEEL	NA	CELE_F38E9.5 F38E9.5	intracellular [GO:0005622]; negative regulation of actin filament polymerization [GO:0030837]	GO:0005622; GO:0030837	FALSE	FALSE	FALSE	FALSE
A8WHS3	CELE_F23B12.4	Uncharacterized protein	-0.00301111	0.501951	3	A8WHS3	CELE_F23B12.4	Uncharacterized protein	0.198093	0.46762	3	A8WHS3	CELE_F23B12.4	Uncharacterized protein	0.231928	0.54737	3	A8WHS3	CELE_F23B12.4	Uncharacterized protein	1.81562	0.596922	3	Uncharacterized protein	A8WHS3_CAEEL	NA	CELE_F23B12.4 F23B12.4	NA	NA	FALSE	FALSE	FALSE	FALSE
Q22616	blos-1	Biogenesis of lysosome-related organelles complex 1 subunit 1	0.427102	0.501978	1	Q22616	blos-1	Biogenesis of lysosome-related organelles complex 1 subunit 1	-0.349434	0.126545	1	Q22616	blos-1	Biogenesis of lysosome-related organelles complex 1 subunit 1	-0.781598	0.470165	1	Q22616	blos-1	Biogenesis of lysosome-related organelles complex 1 subunit 1	0.275321	0.267269	1	Biogenesis of lysosome-related organelles complex 1 subunit 1 (BLOC-1 subunit 1)	BL1S1_CAEEL	SUBCELLULAR LOCATION: Mitochondrion intermembrane space {ECO:0000250}. Mitochondrion matrix {ECO:0000250}. Cytoplasm, cytosol {ECO:0000250}.	blos-1 T20G5.10	BLOC-1 complex [GO:0031083]; mitochondrial intermembrane space [GO:0005758]; mitochondrial matrix [GO:0005759]; mitochondrion [GO:0005739]; endosomal transport [GO:0016197]	GO:0005739; GO:0005758; GO:0005759; GO:0016197; GO:0031083	FALSE	FALSE	FALSE	FALSE
P18835	col-19	Cuticle collagen 19	0.443053	0.501978	5	P18835	col-19	Cuticle collagen 19	0.191579	0.0185886	5	P18835	col-19	Cuticle collagen 19	0.0321589	0.217813	5	P18835	col-19	Cuticle collagen 19	0.0510618	0.376612	5	Cuticle collagen 19	COL19_CAEEL	NA	col-19 ZK1193.1	alae of collagen and cuticulin-based cuticle extracellular matrix [GO:0060111]; annuli extracellular matrix [GO:0060107]; collagen and cuticulin-based cuticle extracellular matrix [GO:0060102]; collagen trimer [GO:0005581]; extracellular region [GO:0005576]; structural constituent of collagen and cuticulin-based cuticle [GO:0042329]; structural constituent of cuticle [GO:0042302]; collagen and cuticulin-based cuticle development [GO:0040002]; cuticle development involved in collagen and cuticulin-based cuticle molting cycle [GO:0042338]	GO:0005576; GO:0005581; GO:0040002; GO:0042302; GO:0042329; GO:0042338; GO:0060102; GO:0060107; GO:0060111	FALSE	FALSE	FALSE	FALSE
K8FDX2	lev-11	Uncharacterized protein	0.179008	0.502231	5	K8FDX2	lev-11	Uncharacterized protein	-0.83807	0.00129615	5	K8FDX2	lev-11	Uncharacterized protein	-0.582707	0.41348	5	K8FDX2	lev-11	Uncharacterized protein	0.422139	0.220975	5	Uncharacterized protein	K8FDX2_CAEEL	NA	lev-11 CELE_Y105E8B.1 Y105E8B.1	NA	NA	FALSE	TRUE	FALSE	FALSE
Q03598	ufc-1	Ubiquitin-fold modifier-conjugating enzyme 1	0.511247	0.502338	3	Q03598	ufc-1	Ubiquitin-fold modifier-conjugating enzyme 1	-0.454124	0.473855	3	Q03598	ufc-1	Ubiquitin-fold modifier-conjugating enzyme 1	-0.49502	0.341261	3	Q03598	ufc-1	Ubiquitin-fold modifier-conjugating enzyme 1	0.405423	0.225127	3	Ubiquitin-fold modifier-conjugating enzyme 1 (Ufm1-conjugating enzyme 1)	UFC1_CAEEL	NA	ufc-1 C40H1.6	cytoplasm [GO:0005737]; striated muscle dense body [GO:0055120]; ubiquitin conjugating enzyme binding [GO:0031624]; UFM1 transferase activity [GO:0071568]; protein K69-linked ufmylation [GO:1990592]	GO:0005737; GO:0031624; GO:0055120; GO:0071568; GO:1990592	FALSE	FALSE	FALSE	FALSE
O01758;Q86NJ7	dhs-2	DeHydrogenases, Short chain;DeHydrogenases, Short chain	-0.609875	0.503162	4	O01758;Q86NJ7	dhs-2	DeHydrogenases, Short chain;DeHydrogenases, Short chain	0.872593	0.000882087	4	O01758;Q86NJ7	dhs-2	DeHydrogenases, Short chain;DeHydrogenases, Short chain	-0.269912	0.0357483	4	O01758;Q86NJ7	dhs-2	DeHydrogenases, Short chain;DeHydrogenases, Short chain	0.60536	0.138046	4	DeHydrogenases, Short chain;DeHydrogenases, Short chain	O01758_CAEEL;Q86NJ7_CAEEL	NA;NA	dhs-2 CELE_F55A12.4 F55A12.4;dhs-2 CELE_F55A12.4 F55A12.4	integral component of membrane [GO:0016021]; oxidoreductase activity [GO:0016491];integral component of membrane [GO:0016021]; oxidoreductase activity [GO:0016491]	GO:0016021; GO:0016491;GO:0016021; GO:0016491	FALSE	TRUE	FALSE	TRUE
Q17457	B0222.5	Uncharacterized protein	-0.369243	0.503423	2	Q17457	B0222.5	Uncharacterized protein	0.076814	0.569557	2	Q17457	B0222.5	Uncharacterized protein	0.0371974	0.0422145	2	Q17457	B0222.5	Uncharacterized protein	-0.514248	0.536436	2	Uncharacterized protein	Q17457_CAEEL	NA	B0222.5 CELE_B0222.5	serine-type endopeptidase inhibitor activity [GO:0004867]	GO:0004867	FALSE	FALSE	FALSE	FALSE
G5EGC1	CELE_DY3.8	Uncharacterized protein	-0.760606	0.503721	1	G5EGC1	CELE_DY3.8	Uncharacterized protein	0.516652	0.378175	1	G5EGC1	CELE_DY3.8	Uncharacterized protein	-0.393763	0.564248	1	G5EGC1	CELE_DY3.8	Uncharacterized protein	-0.60629	0.529331	1	Uncharacterized protein	G5EGC1_CAEEL	NA	CELE_DY3.8 DY3.8	integral component of membrane [GO:0016021]	GO:0016021	FALSE	FALSE	FALSE	FALSE
B1GRK5;O16457	CELE_F41E6.5	Uncharacterized protein	-0.399435	0.503777	5	B1GRK5;O16457	CELE_F41E6.5	Uncharacterized protein	0.801836	0.280165	5	B1GRK5;O16457	CELE_F41E6.5	Uncharacterized protein	-0.280813	0.152619	5	B1GRK5;O16457	CELE_F41E6.5	Uncharacterized protein	-0.308733	0.243705	5	Uncharacterized protein;Uncharacterized protein	B1GRK5_CAEEL;O16457_CAEEL	NA;NA	CELE_F41E6.5 F41E6.5;CELE_F41E6.5 F41E6.5	FMN binding [GO:0010181]; oxidoreductase activity [GO:0016491];FMN binding [GO:0010181]; oxidoreductase activity [GO:0016491]	GO:0010181; GO:0016491;GO:0010181; GO:0016491	FALSE	FALSE	FALSE	FALSE
Q21774	adsl-1	Adenylosuccinate lyase	-0.290911	0.503895	22	Q21774	adsl-1	Adenylosuccinate lyase	-0.304022	0.27871	22	Q21774	adsl-1	Adenylosuccinate lyase	-0.2611	0.068481	22	Q21774	adsl-1	Adenylosuccinate lyase	0.163079	0.569618	22	Adenylosuccinate lyase (ASL) (EC 4.3.2.2) (Adenylosuccinase) (ASase)	PUR8_CAEEL	NA	adsl-1 R06C7.5	(S)-2-(5-amino-1-(5-phospho-D-ribosyl)imidazole-4-carboxamido)succinate AMP-lyase (fumarate-forming) activity [GO:0070626]; N6-(1,2-dicarboxyethyl)AMP AMP-lyase (fumarate-forming) activity [GO:0004018]; 'de novo' AMP biosynthetic process [GO:0044208]; 'de novo' IMP biosynthetic process [GO:0006189]	GO:0004018; GO:0006189; GO:0044208; GO:0070626	FALSE	FALSE	FALSE	FALSE
Q9XWC1	CELE_Y73F4A.3	Uncharacterized protein	0.878612	0.503895	1	Q9XWC1	CELE_Y73F4A.3	Uncharacterized protein	0.384148	0.363644	1	NA	NA	NA	NA	NA	NA	Q9XWC1	CELE_Y73F4A.3	Uncharacterized protein	-0.253514	0.499764	1	Uncharacterized protein	Q9XWC1_CAEEL	NA	CELE_Y73F4A.3 Y73F4A.3	NA	NA	FALSE	FALSE	NA	FALSE
Q95Y87	CELE_R13A5.10	Uncharacterized protein	0.193401	0.5041	2	NA	NA	NA	NA	NA	NA	Q95Y87	CELE_R13A5.10	Uncharacterized protein	-1.25089	0.238387	2	Q95Y87	CELE_R13A5.10	Uncharacterized protein	3.16795	0.445812	2	Uncharacterized protein	Q95Y87_CAEEL	NA	CELE_R13A5.10 R13A5.10	catalytic activity [GO:0003824]; zinc ion binding [GO:0008270]	GO:0003824; GO:0008270	FALSE	NA	TRUE	FALSE
P91914	rpl-27	60S ribosomal protein L27	-0.283021	0.5041	5	P91914	rpl-27	60S ribosomal protein L27	-0.193166	0.555011	5	P91914	rpl-27	60S ribosomal protein L27	-0.293718	0.436164	5	P91914	rpl-27	60S ribosomal protein L27	-0.0111981	0.593473	5	60S ribosomal protein L27	RL27_CAEEL	NA	rpl-27 C53H9.1	cytosolic large ribosomal subunit [GO:0022625]; structural constituent of ribosome [GO:0003735]; translation [GO:0006412]	GO:0003735; GO:0006412; GO:0022625	FALSE	FALSE	FALSE	FALSE
Q9GYI2	mrps-21	Mitochondrial Ribosomal Protein, Small	0.142815	0.504203	3	Q9GYI2	mrps-21	Mitochondrial Ribosomal Protein, Small	1.0898	0.465261	3	Q9GYI2	mrps-21	Mitochondrial Ribosomal Protein, Small	0.0488159	0.391957	3	Q9GYI2	mrps-21	Mitochondrial Ribosomal Protein, Small	-0.0533151	0.378518	3	Mitochondrial Ribosomal Protein, Small	Q9GYI2_CAEEL	NA	mrps-21 CELE_F29B9.10 F29B9.10	mitochondrial small ribosomal subunit [GO:0005763]; ribosomal subunit [GO:0044391]; structural constituent of ribosome [GO:0003735]; mitochondrial translation [GO:0032543]	GO:0003735; GO:0005763; GO:0032543; GO:0044391	FALSE	FALSE	FALSE	FALSE
P91266	icmt-1	Protein-S-isoprenylcysteine O-methyltransferase	-0.498035	0.504378	4	P91266	icmt-1	Protein-S-isoprenylcysteine O-methyltransferase	0.185762	0.429687	4	P91266	icmt-1	Protein-S-isoprenylcysteine O-methyltransferase	-0.298849	0.432825	4	P91266	icmt-1	Protein-S-isoprenylcysteine O-methyltransferase	0.396913	0.457401	4	Protein-S-isoprenylcysteine O-methyltransferase (EC 2.1.1.100)	P91266_CAEEL	SUBCELLULAR LOCATION: Endoplasmic reticulum membrane {ECO:0000256|RuleBase:RU362022}; Multi-pass membrane protein {ECO:0000256|RuleBase:RU362022}.	icmt-1 CELE_F21F3.3 F21F3.3	endoplasmic reticulum membrane [GO:0005789]; integral component of membrane [GO:0016021]; protein C-terminal S-isoprenylcysteine carboxyl O-methyltransferase activity [GO:0004671]	GO:0004671; GO:0005789; GO:0016021	FALSE	FALSE	FALSE	FALSE
O61749	F37F2.2	Probable signal recognition particle 19 kDa protein	0.0469761	0.504494	6	O61749	F37F2.2	Probable signal recognition particle 19 kDa protein	-0.121501	0.00312143	6	O61749	F37F2.2	Probable signal recognition particle 19 kDa protein	0.200181	0.0396193	6	O61749	F37F2.2	Probable signal recognition particle 19 kDa protein	0.579243	0.496392	6	Probable signal recognition particle 19 kDa protein (SRP19)	SRP19_CAEEL	SUBCELLULAR LOCATION: Cytoplasm {ECO:0000250}.	F37F2.2	signal recognition particle, endoplasmic reticulum targeting [GO:0005786]; 7S RNA binding [GO:0008312]; SRP-dependent cotranslational protein targeting to membrane, signal sequence recognition [GO:0006617]; SRP-dependent cotranslational protein targeting to membrane, translocation [GO:0006616]	GO:0005786; GO:0006616; GO:0006617; GO:0008312	FALSE	FALSE	FALSE	FALSE
Q9U2A9	Y48B6A.1	Ribosome biogenesis protein BOP1 homolog	-0.549163	0.504679	11	Q9U2A9	Y48B6A.1	Ribosome biogenesis protein BOP1 homolog	0.416354	0.224419	11	Q9U2A9	Y48B6A.1	Ribosome biogenesis protein BOP1 homolog	0.172181	0.246477	11	Q9U2A9	Y48B6A.1	Ribosome biogenesis protein BOP1 homolog	0.605172	0.16613	11	Ribosome biogenesis protein BOP1 homolog	BOP1_CAEEL	SUBCELLULAR LOCATION: Nucleus, nucleolus {ECO:0000255|HAMAP-Rule:MF_03027}. Nucleus, nucleoplasm {ECO:0000255|HAMAP-Rule:MF_03027}.	Y48B6A.1	nucleoplasm [GO:0005654]; PeBoW complex [GO:0070545]; preribosome, large subunit precursor [GO:0030687]; ribonucleoprotein complex binding [GO:0043021]; maturation of LSU-rRNA from tricistronic rRNA transcript (SSU-rRNA, 5.8S rRNA, LSU-rRNA) [GO:0000463]	GO:0000463; GO:0005654; GO:0030687; GO:0043021; GO:0070545	FALSE	FALSE	FALSE	TRUE
Q20751	iff-2	Eukaryotic translation initiation factor 5A-2	0.135223	0.504901	6	Q20751	iff-2	Eukaryotic translation initiation factor 5A-2	0.139109	0.000281039	6	Q20751	iff-2	Eukaryotic translation initiation factor 5A-2	-0.0516522	0.584636	6	Q20751	iff-2	Eukaryotic translation initiation factor 5A-2	0.195428	0.490663	6	Eukaryotic translation initiation factor 5A-2 (eIF-5A-2) (Initiation factor five protein 2)	IF5A2_CAEEL	SUBCELLULAR LOCATION: Cytoplasm {ECO:0000250}.	iff-2 F54C9.1	cytoplasm [GO:0005737]; ribosome binding [GO:0043022]; translation elongation factor activity [GO:0003746]; gamete generation [GO:0007276]; gonad morphogenesis [GO:0035262]; nematode larval development [GO:0002119]; nematode male tail tip morphogenesis [GO:0045138]; positive regulation of translational elongation [GO:0045901]; positive regulation of translational termination [GO:0045905]; translational frameshifting [GO:0006452]	GO:0002119; GO:0003746; GO:0005737; GO:0006452; GO:0007276; GO:0035262; GO:0043022; GO:0045138; GO:0045901; GO:0045905	FALSE	FALSE	FALSE	FALSE
Q22483	CELE_T14B4.2	Uncharacterized protein	0.399844	0.505031	3	Q22483	CELE_T14B4.2	Uncharacterized protein	-1.89908	0.581757	3	Q22483	CELE_T14B4.2	Uncharacterized protein	-0.0409534	0.45774	3	Q22483	CELE_T14B4.2	Uncharacterized protein	0.104344	0.357981	3	Uncharacterized protein	Q22483_CAEEL	NA	CELE_T14B4.2 T14B4.2	cytosolic small ribosomal subunit [GO:0022627]; mitochondrial small ribosomal subunit [GO:0005763]; structural constituent of ribosome [GO:0003735]; mitochondrial translation [GO:0032543]	GO:0003735; GO:0005763; GO:0022627; GO:0032543	FALSE	FALSE	FALSE	FALSE
Q4R127	CELE_K11D12.13	Uncharacterized protein	0.432908	0.505152	3	Q4R127	CELE_K11D12.13	Uncharacterized protein	0.225336	0.258163	3	Q4R127	CELE_K11D12.13	Uncharacterized protein	0.30409	0.516101	3	Q4R127	CELE_K11D12.13	Uncharacterized protein	-0.181024	0.379532	3	Uncharacterized protein	Q4R127_CAEEL	NA	CELE_K11D12.13 K11D12.13	serine-type endopeptidase inhibitor activity [GO:0004867]	GO:0004867	FALSE	FALSE	FALSE	FALSE
P90868	pbs-7	Proteasome Beta Subunit	0.061953	0.505244	17	P90868	pbs-7	Proteasome Beta Subunit	0.144639	0.0947616	17	P90868	pbs-7	Proteasome Beta Subunit	0.094973	0.0083209	17	P90868	pbs-7	Proteasome Beta Subunit	0.0349928	0.584595	17	Proteasome subunit beta (EC 3.4.25.1)	P90868_CAEEL	SUBCELLULAR LOCATION: Cytoplasm {ECO:0000256|PIRNR:PIRNR001213}. Nucleus {ECO:0000256|PIRNR:PIRNR001213}.	pbs-7 CELE_F39H11.5 F39H11.5	proteasome core complex [GO:0005839]; threonine-type endopeptidase activity [GO:0004298]; proteolysis involved in cellular protein catabolic process [GO:0051603]	GO:0004298; GO:0005839; GO:0051603	FALSE	FALSE	FALSE	FALSE
Q1NZ17	CELE_R31.2	Uncharacterized protein	-0.0651446	0.505316	7	Q1NZ17	CELE_R31.2	Uncharacterized protein	0.112708	0.0465793	7	Q1NZ17	CELE_R31.2	Uncharacterized protein	0.390779	0.0734505	7	Q1NZ17	CELE_R31.2	Uncharacterized protein	0.301507	0.209703	7	Uncharacterized protein	Q1NZ17_CAEEL	NA	CELE_R31.2 R31.2	integral component of membrane [GO:0016021]; striated muscle myosin thick filament [GO:0005863]	GO:0005863; GO:0016021	FALSE	FALSE	FALSE	FALSE
Q93565	tli-1	ToLlIp homolog	0.20444	0.505355	6	Q93565	tli-1	ToLlIp homolog	0.0709769	0.0287755	6	Q93565	tli-1	ToLlIp homolog	-0.00385978	0.176458	6	Q93565	tli-1	ToLlIp homolog	0.5842	0.0109795	6	ToLlIp homolog	Q93565_CAEEL	NA	tli-1 CELE_F25H2.1 F25H2.1	cytoplasm [GO:0005737]; ubiquitin binding [GO:0043130]; ubiquitin conjugating enzyme binding [GO:0031624]; ubiquitin-dependent protein catabolic process [GO:0006511]	GO:0005737; GO:0006511; GO:0031624; GO:0043130	FALSE	FALSE	FALSE	TRUE
Q18038	let-716	Uncharacterized protein	0.160533	0.505453	9	Q18038	let-716	Uncharacterized protein	0.103398	0.309798	9	Q18038	let-716	Uncharacterized protein	-0.313077	0.542177	9	Q18038	let-716	Uncharacterized protein	-0.0481549	0.544243	9	Uncharacterized protein	Q18038_CAEEL	NA	let-716 C16A3.3 CELE_C16A3.3	nucleolus [GO:0005730]; small-subunit processome [GO:0032040]; RNA binding [GO:0003723]; RNA processing [GO:0006396]	GO:0003723; GO:0005730; GO:0006396; GO:0032040	FALSE	FALSE	FALSE	FALSE
Q9XXI7	cyn-16	CYclophyliN	-0.306292	0.505902	3	Q9XXI7	cyn-16	CYclophyliN	0.0734469	0.175509	3	Q9XXI7	cyn-16	CYclophyliN	0.138971	0.51535	3	Q9XXI7	cyn-16	CYclophyliN	-0.231044	0.303222	3	CYclophyliN	Q9XXI7_CAEEL	NA	cyn-16 CELE_Y17G7B.9 Y17G7B.9	peptidyl-prolyl cis-trans isomerase activity [GO:0003755]; protein folding [GO:0006457]	GO:0003755; GO:0006457	FALSE	FALSE	FALSE	FALSE
P90841	smgl-1	Uncharacterized protein	-0.796099	0.505984	3	P90841	smgl-1	Uncharacterized protein	-1.4303	0.573982	3	P90841	smgl-1	Uncharacterized protein	0.413455	0.577723	3	P90841	smgl-1	Uncharacterized protein	-0.680495	0.379707	3	Uncharacterized protein	P90841_CAEEL	NA	smgl-1 CELE_F20G4.1 F20G4.1	nuclear-transcribed mRNA catabolic process [GO:0000956]	GO:0000956	FALSE	FALSE	FALSE	FALSE
G5EDV3	cey-4	C. Elegans Y-box	0.199508	0.50606	15	G5EDV3	cey-4	C. Elegans Y-box	-0.292546	0.390629	15	G5EDV3	cey-4	C. Elegans Y-box	-0.125971	0.193901	15	G5EDV3	cey-4	C. Elegans Y-box	-0.512729	0.0633417	15	C. Elegans Y-box	G5EDV3_CAEEL	NA	cey-4 CELE_Y39A1C.3 Y39A1C.3	intracellular ribonucleoprotein complex [GO:0030529]; DNA binding [GO:0003677]; ribonucleoprotein complex binding [GO:0043021]; regulation of transcription, DNA-templated [GO:0006355]	GO:0003677; GO:0006355; GO:0030529; GO:0043021	FALSE	FALSE	FALSE	TRUE
Q22752	dyrb-1	DYnein light chain (RoadBlock type)	0.470068	0.506256	6	Q22752	dyrb-1	DYnein light chain (RoadBlock type)	-0.378395	0.0486612	6	Q22752	dyrb-1	DYnein light chain (RoadBlock type)	-0.812814	0.00331196	6	Q22752	dyrb-1	DYnein light chain (RoadBlock type)	-1.56173	0.0177408	6	DYnein light chain (RoadBlock type)	Q22752_CAEEL	NA	dyrb-1 CELE_T24H10.6 T24H10.6	cell cortex [GO:0005938]; centrosome [GO:0005813]; chromosome [GO:0005694]; cytoplasm [GO:0005737]; cytoplasmic dynein complex [GO:0005868]; dynein complex [GO:0030286]; perinuclear region of cytoplasm [GO:0048471]; spindle [GO:0005819]; spindle microtubule [GO:0005876]; dynein intermediate chain binding [GO:0045505]; microtubule-based movement [GO:0007018]	GO:0005694; GO:0005737; GO:0005813; GO:0005819; GO:0005868; GO:0005876; GO:0005938; GO:0007018; GO:0030286; GO:0045505; GO:0048471	FALSE	FALSE	TRUE	TRUE
Q9U3J2	tag-280	Uncharacterized protein	-0.0690764	0.506334	2	Q9U3J2	tag-280	Uncharacterized protein	-0.281431	0.265313	2	Q9U3J2	tag-280	Uncharacterized protein	-0.118631	0.0744911	2	Q9U3J2	tag-280	Uncharacterized protein	0.865829	0.501728	2	Uncharacterized protein	Q9U3J2_CAEEL	NA	tag-280 CELE_F15A4.12 F15A4.12	NA	NA	FALSE	FALSE	FALSE	FALSE
G5EFE7	fut-8	Alpha-(1,6)-fucosyltransferase	-0.299939	0.506377	1	NA	NA	NA	NA	NA	NA	G5EFE7	fut-8	Alpha-(1,6)-fucosyltransferase	-0.503395	0.332522	1	NA	NA	NA	NA	NA	NA	Alpha-(1,6)-fucosyltransferase (Alpha1-6FucT) (EC 2.4.1.68) (Fucosyltransferase 8) (GDP-L-Fuc:N-acetyl-beta-D-glucosaminide alpha1,6-fucosyltransferase) (GDP-fucose--glycoprotein fucosyltransferase) (Glycoprotein 6-alpha-L-fucosyltransferase)	FUT8_CAEEL	SUBCELLULAR LOCATION: Golgi apparatus, Golgi stack membrane {ECO:0000255|PIRNR:PIRNR000472}; Single-pass type II membrane protein {ECO:0000305}. Note=Membrane-bound form in trans cisternae of Golgi. {ECO:0000305}.	fut-8 C10F3.6	Golgi cisterna membrane [GO:0032580]; integral component of membrane [GO:0016021]; alpha-(1->6)-fucosyltransferase activity [GO:0046921]; fucosyltransferase activity [GO:0008417]; galactoside 6-L-fucosyltransferase activity [GO:0046702]; glycoprotein 6-alpha-L-fucosyltransferase activity [GO:0008424]; metal ion binding [GO:0046872]; fucosylation [GO:0036065]; N-glycan fucosylation [GO:0036071]; protein glycosylation in Golgi [GO:0033578]; protein N-linked glycosylation [GO:0006487]	GO:0006487; GO:0008417; GO:0008424; GO:0016021; GO:0032580; GO:0033578; GO:0036065; GO:0036071; GO:0046702; GO:0046872; GO:0046921	FALSE	NA	FALSE	NA
Q7Z2A6	CELE_M60.4	Uncharacterized protein	0.993346	0.506389	1	Q7Z2A6	CELE_M60.4	Uncharacterized protein	-0.214903	0.347655	1	Q7Z2A6	CELE_M60.4	Uncharacterized protein	-0.131418	0.163671	1	Q7Z2A6	CELE_M60.4	Uncharacterized protein	0.0729789	0.560896	1	Uncharacterized protein	Q7Z2A6_CAEEL	NA	CELE_M60.4 M60.4	integral component of membrane [GO:0016021]	GO:0016021	FALSE	FALSE	FALSE	FALSE
Q22171	CELE_T04G9.4	Uncharacterized protein	0.0255979	0.506502	3	Q22171	CELE_T04G9.4	Uncharacterized protein	0.617793	0.333956	3	Q22171	CELE_T04G9.4	Uncharacterized protein	-0.339294	0.287006	3	Q22171	CELE_T04G9.4	Uncharacterized protein	0.385126	0.570454	3	Uncharacterized protein	Q22171_CAEEL	NA	CELE_T04G9.4 T04G9.4	holo-[acyl-carrier-protein] synthase activity [GO:0008897]; magnesium ion binding [GO:0000287]; lysine biosynthetic process via aminoadipic acid [GO:0019878]	GO:0000287; GO:0008897; GO:0019878	FALSE	FALSE	FALSE	FALSE
Q9N4L9	CELE_ZK973.9	Uncharacterized protein	0.762619	0.506502	3	Q9N4L9	CELE_ZK973.9	Uncharacterized protein	-0.0989211	0.0657507	3	Q9N4L9	CELE_ZK973.9	Uncharacterized protein	0.280968	0.435427	3	Q9N4L9	CELE_ZK973.9	Uncharacterized protein	0.0860154	0.361903	3	Uncharacterized protein	Q9N4L9_CAEEL	NA	CELE_ZK973.9 ZK973.9	transcription coactivator activity [GO:0003713]	GO:0003713	FALSE	FALSE	FALSE	FALSE
O02089	msra-1	Methionine Sulfoxide Reductase A	-0.107318	0.506712	10	O02089	msra-1	Methionine Sulfoxide Reductase A	-0.805681	1.68e-11	10	O02089	msra-1	Methionine Sulfoxide Reductase A	-0.20625	0.408392	10	O02089	msra-1	Methionine Sulfoxide Reductase A	0.349518	0.0325189	10	Methionine Sulfoxide Reductase A	O02089_CAEEL	NA	msra-1 CELE_F43E2.5 F43E2.5	L-methionine:thioredoxin-disulfide S-oxidoreductase activity [GO:0033744]; peptide-methionine (S)-S-oxide reductase activity [GO:0008113]; oxidation-reduction process [GO:0055114]	GO:0008113; GO:0033744; GO:0055114	FALSE	TRUE	FALSE	FALSE
A7DT40	CELE_F49D11.10	Uncharacterized protein	0.0445046	0.506754	8	A7DT40	CELE_F49D11.10	Uncharacterized protein	-0.347834	0.527904	8	A7DT40	CELE_F49D11.10	Uncharacterized protein	-0.0936935	0.0386752	8	A7DT40	CELE_F49D11.10	Uncharacterized protein	0.349629	0.361644	8	Uncharacterized protein	A7DT40_CAEEL	NA	CELE_F49D11.10 F49D11.10	NA	NA	FALSE	FALSE	FALSE	FALSE
G5EFX8	ntl-3	NOT-Like (Yeast CCR4/NOT complex component)	0.15275	0.506817	13	G5EFX8	ntl-3	NOT-Like (Yeast CCR4/NOT complex component)	0.0732389	0.461377	13	G5EFX8	ntl-3	NOT-Like (Yeast CCR4/NOT complex component)	-0.101	0.0187926	13	G5EFX8	ntl-3	NOT-Like (Yeast CCR4/NOT complex component)	0.00896795	0.310451	13	NOT-Like (Yeast CCR4/NOT complex component)	G5EFX8_CAEEL	NA	ntl-3 CELE_Y56A3A.1 Y56A3A.1	CCR4-NOT core complex [GO:0030015]; nucleus [GO:0005634]; P-body [GO:0000932]; negative regulation of translation [GO:0017148]; nuclear-transcribed mRNA catabolic process, deadenylation-dependent decay [GO:0000288]; regulation of transcription, DNA-templated [GO:0006355]	GO:0000288; GO:0000932; GO:0005634; GO:0006355; GO:0017148; GO:0030015	FALSE	FALSE	FALSE	FALSE
P49713	W03G11.3	Putative alpha-L-fucosidase	-0.916636	0.506848	4	P49713	W03G11.3	Putative alpha-L-fucosidase	0.56947	0.43689	4	P49713	W03G11.3	Putative alpha-L-fucosidase	0.101703	0.610092	4	P49713	W03G11.3	Putative alpha-L-fucosidase	0.00994888	0.399822	4	Putative alpha-L-fucosidase (EC 3.2.1.51) (Alpha-L-fucoside fucohydrolase)	FUCO_CAEEL	NA	W03G11.3	alpha-L-fucosidase activity [GO:0004560]; fucose metabolic process [GO:0006004]	GO:0004560; GO:0006004	FALSE	FALSE	FALSE	FALSE
Q19826	rpb-8	Probable DNA-directed RNA polymerases I, II, and III subunit RPABC3	-0.226279	0.50686	4	Q19826	rpb-8	Probable DNA-directed RNA polymerases I, II, and III subunit RPABC3	0.000896214	0.598558	4	Q19826	rpb-8	Probable DNA-directed RNA polymerases I, II, and III subunit RPABC3	0.565372	0.236772	4	Q19826	rpb-8	Probable DNA-directed RNA polymerases I, II, and III subunit RPABC3	-0.603364	0.0581257	4	Probable DNA-directed RNA polymerases I, II, and III subunit RPABC3 (RNA polymerases I, II, and III subunit ABC3) (RNA polymerase B subunit 8) (RPB8) (RPB17)	RPAB3_CAEEL	SUBCELLULAR LOCATION: Nucleus {ECO:0000250}.	rpb-8 F26F4.11	nucleus [GO:0005634]; DNA binding [GO:0003677]; DNA-directed 5'-3' RNA polymerase activity [GO:0003899]; transcription, DNA-templated [GO:0006351]	GO:0003677; GO:0003899; GO:0005634; GO:0006351	FALSE	FALSE	TRUE	TRUE
Q965S3	Y97E10AL.3	Uncharacterized protein	-0.127681	0.506947	3	Q965S3	Y97E10AL.3	Uncharacterized protein	-0.45407	0.505641	3	Q965S3	Y97E10AL.3	Uncharacterized protein	-0.273648	0.547863	3	Q965S3	Y97E10AL.3	Uncharacterized protein	0.584455	0.262832	3	Uncharacterized protein	Q965S3_CAEEL	NA	Y97E10AL.3 CELE_Y97E10AL.3 Y97E10AL.3	NatB complex [GO:0031416]; peptide alpha-N-acetyltransferase activity [GO:0004596]; N-terminal peptidyl-methionine acetylation [GO:0017196]	GO:0004596; GO:0017196; GO:0031416	FALSE	FALSE	FALSE	FALSE
Q93233	pabp-2	PolyA Binding Protein (Nuclear)	0.327062	0.507221	4	Q93233	pabp-2	PolyA Binding Protein (Nuclear)	0.0400288	0.300992	4	Q93233	pabp-2	PolyA Binding Protein (Nuclear)	0.276781	0.402582	4	Q93233	pabp-2	PolyA Binding Protein (Nuclear)	-0.233942	0.563817	4	PolyA Binding Protein (Nuclear)	Q93233_CAEEL	NA	pabp-2 C17E4.5 CELE_C17E4.5	nucleic acid binding [GO:0003676]; nucleotide binding [GO:0000166]	GO:0000166; GO:0003676	FALSE	FALSE	FALSE	FALSE
O02161	tin-44	Probable mitochondrial import inner membrane translocase subunit tin-44	0.845634	0.507325	13	O02161	tin-44	Probable mitochondrial import inner membrane translocase subunit tin-44	0.00910192	0.00547008	13	O02161	tin-44	Probable mitochondrial import inner membrane translocase subunit tin-44	-1.85239	0.473365	13	O02161	tin-44	Probable mitochondrial import inner membrane translocase subunit tin-44	0.582978	0.606667	13	Probable mitochondrial import inner membrane translocase subunit tin-44	TIM44_CAEEL	SUBCELLULAR LOCATION: Mitochondrion inner membrane {ECO:0000305}.	tin-44 T09B4.9	mitochondrial inner membrane [GO:0005743]; chaperone binding [GO:0051087]; protein import into mitochondrial matrix [GO:0030150]	GO:0005743; GO:0030150; GO:0051087	FALSE	FALSE	FALSE	FALSE
P41992	ggtb-1	Probable geranylgeranyl transferase type-2 subunit beta	0.125771	0.507478	4	P41992	ggtb-1	Probable geranylgeranyl transferase type-2 subunit beta	-0.109344	0.606862	4	P41992	ggtb-1	Probable geranylgeranyl transferase type-2 subunit beta	-0.084175	0.418871	4	P41992	ggtb-1	Probable geranylgeranyl transferase type-2 subunit beta	0.39997	0.115364	4	Probable geranylgeranyl transferase type-2 subunit beta (EC 2.5.1.60) (Geranylgeranyl transferase type II subunit beta) (GGTase-II-beta) (Rab geranyl-geranyltransferase subunit beta) (Rab GG transferase beta) (Rab GGTase beta) (Rab geranylgeranyltransferase subunit beta) (Type II protein geranyl-geranyltransferase subunit beta)	GGTB2_CAEEL	NA	ggtb-1 B0280.1	Rab-protein geranylgeranyltransferase complex [GO:0005968]; Rab geranylgeranyltransferase activity [GO:0004663]; Rab GTPase binding [GO:0017137]; zinc ion binding [GO:0008270]; protein geranylgeranylation [GO:0018344]	GO:0004663; GO:0005968; GO:0008270; GO:0017137; GO:0018344	FALSE	FALSE	FALSE	FALSE
Q20317;X5LQ22	CELE_F42A9.8	Uncharacterized protein	0.228115	0.507548	1	Q20317;X5LQ22	CELE_F42A9.8	Uncharacterized protein	0.0406667	0.275347	1	Q20317;X5LQ22	CELE_F42A9.8	Uncharacterized protein	-0.27717	0.0751213	1	Q20317;X5LQ22	CELE_F42A9.8	Uncharacterized protein	-0.52119	0.316086	1	Uncharacterized protein;Uncharacterized protein	Q20317_CAEEL;X5LQ22_CAEEL	NA;NA	CELE_F42A9.8 F42A9.8;CELE_F42A9.8 F42A9.8	NA;NA	NA;NA	FALSE	FALSE	FALSE	FALSE
Q93576	ndk-1	Nucleoside diphosphate kinase	0.328588	0.507548	11	Q93576	ndk-1	Nucleoside diphosphate kinase	-0.216396	0.0292021	11	Q93576	ndk-1	Nucleoside diphosphate kinase	-0.22407	0.0848725	11	Q93576	ndk-1	Nucleoside diphosphate kinase	0.558898	0.00559197	11	Nucleoside diphosphate kinase (EC 2.7.4.6)	Q93576_CAEEL	NA	ndk-1 CELE_F25H2.5 F25H2.5	ATP binding [GO:0005524]; identical protein binding [GO:0042802]; nucleoside diphosphate kinase activity [GO:0004550]; CTP biosynthetic process [GO:0006241]; GTP biosynthetic process [GO:0006183]; positive regulation of MAPK cascade [GO:0043410]; regulation of cell migration [GO:0030334]; regulation of engulfment of apoptotic cell [GO:1901074]; UTP biosynthetic process [GO:0006228]	GO:0004550; GO:0005524; GO:0006183; GO:0006228; GO:0006241; GO:0030334; GO:0042802; GO:0043410; GO:1901074	FALSE	FALSE	FALSE	TRUE
O17850	atx-3	Ataxin-3 homolog	-0.491054	0.507634	2	O17850	atx-3	Ataxin-3 homolog	1.12661	0.34901	2	O17850	atx-3	Ataxin-3 homolog	1.71214	0.434594	2	O17850	atx-3	Ataxin-3 homolog	-0.19072	0.353511	2	Ataxin-3 homolog (EC 3.4.19.12) (Machado-Joseph disease-like protein)	ATX3_CAEEL	SUBCELLULAR LOCATION: Nucleus {ECO:0000250}.	atx-3 F28F8.6	cytoplasm [GO:0005737]; nucleus [GO:0005634]; thiol-dependent ubiquitin-specific protease activity [GO:0004843]; chemical synaptic transmission [GO:0007268]; protein deubiquitination [GO:0016579]; regulation of transcription, DNA-templated [GO:0006355]; transcription, DNA-templated [GO:0006351]	GO:0004843; GO:0005634; GO:0005737; GO:0006351; GO:0006355; GO:0007268; GO:0016579	FALSE	FALSE	FALSE	FALSE
G5EGG8;L8E822;Q95Q25	rad-51	RAD51 short isoform;Uncharacterized protein;Uncharacterized protein	-0.0849734	0.507656	1	NA	NA	NA	NA	NA	NA	G5EGG8;L8E822;Q95Q25	rad-51	RAD51 short isoform;Uncharacterized protein;Uncharacterized protein	0.377614	0.607647	1	NA	NA	NA	NA	NA	NA	RAD51 short isoform (RecA/Rad51/Dmc1-like protein);Uncharacterized protein;Uncharacterized protein	G5EGG8_CAEEL;L8E822_CAEEL;Q95Q25_CAEEL	NA;NA;NA	rad-51 rad51 CELE_Y43C5A.6 Y43C5A.6;rad-51 CELE_Y43C5A.6 Y43C5A.6;rad-51 CELE_Y43C5A.6 Y43C5A.6	condensed nuclear chromosome [GO:0000794]; germ cell nucleus [GO:0043073]; nucleus [GO:0005634]; ATP binding [GO:0005524]; ATPase activity [GO:0016887]; DEAD/H-box RNA helicase binding [GO:0017151]; DNA-dependent ATPase activity [GO:0008094]; double-stranded DNA binding [GO:0003690]; recombinase activity [GO:0000150]; single-stranded DNA binding [GO:0003697]; cellular response to DNA damage stimulus [GO:0006974]; double-strand break repair via homologous recombination [GO:0000724]; embryo development ending in birth or egg hatching [GO:0009792]; intrinsic apoptotic signaling pathway in response to DNA damage by p53 class mediator [GO:0042771]; meiotic chromosome condensation [GO:0010032]; mitotic recombination-dependent replication fork processing [GO:1990426]; negative regulation of apoptotic process [GO:0043066];ATP binding [GO:0005524]; DNA-dependent ATPase activity [GO:0008094]; double-stranded DNA binding [GO:0003690]; recombinase activity [GO:0000150]; single-stranded DNA binding [GO:0003697]; double-strand break repair via homologous recombination [GO:0000724]; mitotic recombination-dependent replication fork processing [GO:1990426];condensed nuclear chromosome [GO:0000794]; germ cell nucleus [GO:0043073]; nucleoplasm [GO:0005654]; nucleus [GO:0005634]; site of double-strand break [GO:0035861]; ATP binding [GO:0005524]; ATPase activity [GO:0016887]; DEAD/H-box RNA helicase binding [GO:0017151]; DNA-dependent ATPase activity [GO:0008094]; double-stranded DNA binding [GO:0003690]; four-way junction DNA binding [GO:0000400]; identical protein binding [GO:0042802]; recombinase activity [GO:0000150]; single-stranded DNA binding [GO:0003697]; cellular response to DNA damage stimulus [GO:0006974]; DNA recombinase assembly [GO:0000730]; embryo development ending in birth or egg hatching [GO:0009792]; intrinsic apoptotic signaling pathway in response to DNA damage by p53 class mediator [GO:0042771]; meiotic chromosome condensation [GO:0010032]; mitotic recombination [GO:0006312]; mitotic recombination-dependent replication fork processing [GO:1990426]; negative regulation of apoptotic process [GO:0043066]; reciprocal meiotic recombination [GO:0007131]; response to ionizing radiation [GO:0010212]; strand invasion [GO:0042148]	GO:0000150; GO:0000724; GO:0000794; GO:0003690; GO:0003697; GO:0005524; GO:0005634; GO:0006974; GO:0008094; GO:0009792; GO:0010032; GO:0016887; GO:0017151; GO:0042771; GO:0043066; GO:0043073; GO:1990426;GO:0000150; GO:0000724; GO:0003690; GO:0003697; GO:0005524; GO:0008094; GO:1990426;GO:0000150; GO:0000400; GO:0000730; GO:0000794; GO:0003690; GO:0003697; GO:0005524; GO:0005634; GO:0005654; GO:0006312; GO:0006974; GO:0007131; GO:0008094; GO:0009792; GO:0010032; GO:0010212; GO:0016887; GO:0017151; GO:0035861; GO:0042148; GO:0042771; GO:0042802; GO:0043066; GO:0043073; GO:1990426	FALSE	NA	FALSE	NA
Q20358	CELE_F43C9.2	Uncharacterized protein	0.693934	0.507763	4	Q20358	CELE_F43C9.2	Uncharacterized protein	0.232093	0.0831851	4	Q20358	CELE_F43C9.2	Uncharacterized protein	-0.907571	0.0969817	4	Q20358	CELE_F43C9.2	Uncharacterized protein	-1.32546	0.010427	4	Uncharacterized protein	Q20358_CAEEL	NA	CELE_F43C9.2 F43C9.2	calcium ion binding [GO:0005509]	GO:0005509	FALSE	FALSE	TRUE	TRUE
F0IWS9	CELE_R13D11.4	Uncharacterized protein	0.202472	0.507839	4	F0IWS9	CELE_R13D11.4	Uncharacterized protein	-0.113189	0.13068	4	F0IWS9	CELE_R13D11.4	Uncharacterized protein	-0.0083102	0.185034	4	F0IWS9	CELE_R13D11.4	Uncharacterized protein	0.368622	0.497488	4	Uncharacterized protein	F0IWS9_CAEEL	NA	CELE_R13D11.4 R13D11.4	cytoplasm [GO:0005737]; N-acetyltransferase activity [GO:0008080]; nitrogen compound metabolic process [GO:0006807]	GO:0005737; GO:0006807; GO:0008080	FALSE	FALSE	FALSE	FALSE
G5ECB7;G5EDU2	nhx-4	Sodium/hydrogen exchanger	-0.117742	0.507894	1	G5ECB7;G5EDU2	nhx-4	Sodium/hydrogen exchanger	0.228028	0.0859649	1	G5ECB7;G5EDU2	nhx-4	Sodium/hydrogen exchanger	1.01854	0.601527	1	G5ECB7;G5EDU2	nhx-4	Sodium/hydrogen exchanger	-0.706703	0.582174	1	Sodium/hydrogen exchanger;Sodium/hydrogen exchanger	G5ECB7_CAEEL;G5EDU2_CAEEL	NA;NA	nhx-4 CELE_F14B8.1 F14B8.1;nhx-4 CELE_F14B8.1 F14B8.1	integral component of membrane [GO:0016021]; sodium:proton antiporter activity [GO:0015385]; regulation of pH [GO:0006885];integral component of membrane [GO:0016021]; plasma membrane [GO:0005886]; potassium:proton antiporter activity [GO:0015386]; sodium:proton antiporter activity [GO:0015385]; potassium ion transmembrane transport [GO:0071805]; regulation of intracellular pH [GO:0051453]; sodium ion import across plasma membrane [GO:0098719]	GO:0006885; GO:0015385; GO:0016021;GO:0005886; GO:0015385; GO:0015386; GO:0016021; GO:0051453; GO:0071805; GO:0098719	FALSE	FALSE	FALSE	FALSE
Q95R19	B0041.8	Uncharacterized protein	-0.217206	0.507925	1	Q95R19	B0041.8	Uncharacterized protein	-0.463033	0.548803	1	Q95R19	B0041.8	Uncharacterized protein	-0.292447	0.416197	1	Q95R19	B0041.8	Uncharacterized protein	0.120705	0.372756	1	Uncharacterized protein	Q95R19_CAEEL	NA	B0041.8 CELE_B0041.8	NA	NA	FALSE	FALSE	FALSE	FALSE
V6CKH6	pqn-22	Prion-like-(Q/N-rich)-domain-bearing protein	-0.348716	0.507959	54	V6CKH6	pqn-22	Prion-like-(Q/N-rich)-domain-bearing protein	0.169825	6.19e-08	54	V6CKH6	pqn-22	Prion-like-(Q/N-rich)-domain-bearing protein	0.247155	0.00215782	54	V6CKH6	pqn-22	Prion-like-(Q/N-rich)-domain-bearing protein	-0.297373	0.137002	54	Prion-like-(Q/N-rich)-domain-bearing protein	V6CKH6_CAEEL	NA	pqn-22 C46G7.4 CELE_C46G7.4	NA	NA	FALSE	FALSE	FALSE	FALSE
Q22619	T20H4.5	Probable NADH dehydrogenase [ubiquinone] iron-sulfur protein 8, mitochondrial	0.185912	0.508053	4	Q22619	T20H4.5	Probable NADH dehydrogenase [ubiquinone] iron-sulfur protein 8, mitochondrial	-0.0264237	0.0992827	4	Q22619	T20H4.5	Probable NADH dehydrogenase [ubiquinone] iron-sulfur protein 8, mitochondrial	0.0401344	0.388657	4	Q22619	T20H4.5	Probable NADH dehydrogenase [ubiquinone] iron-sulfur protein 8, mitochondrial	0.522438	0.0865068	4	Probable NADH dehydrogenase [ubiquinone] iron-sulfur protein 8, mitochondrial (EC 1.6.5.3) (EC 1.6.99.3) (Complex I-23kD) (CI-23kD) (NADH-ubiquinone oxidoreductase 23 kDa subunit)	NDUS8_CAEEL	SUBCELLULAR LOCATION: Mitochondrion {ECO:0000250}.	T20H4.5	mitochondrial respiratory chain complex I [GO:0005747]; mitochondrion [GO:0005739]; 4 iron, 4 sulfur cluster binding [GO:0051539]; metal ion binding [GO:0046872]; NADH dehydrogenase (ubiquinone) activity [GO:0008137]; mitochondrial electron transport, NADH to ubiquinone [GO:0006120]; response to drug [GO:0042493]	GO:0005739; GO:0005747; GO:0006120; GO:0008137; GO:0042493; GO:0046872; GO:0051539	FALSE	FALSE	FALSE	TRUE
Q19278;Q8MNT7	CELE_F09F7.4	3-hydroxyisobutyryl-CoA hydrolase, mitochondrial;3-hydroxyisobutyryl-CoA hydrolase, mitochondrial	-0.23722	0.508053	20	Q19278;Q8MNT7	CELE_F09F7.4	3-hydroxyisobutyryl-CoA hydrolase, mitochondrial;3-hydroxyisobutyryl-CoA hydrolase, mitochondrial	-0.457069	0.00730395	20	Q19278;Q8MNT7	CELE_F09F7.4	3-hydroxyisobutyryl-CoA hydrolase, mitochondrial;3-hydroxyisobutyryl-CoA hydrolase, mitochondrial	-0.229028	0.095308	20	Q19278;Q8MNT7	CELE_F09F7.4	3-hydroxyisobutyryl-CoA hydrolase, mitochondrial;3-hydroxyisobutyryl-CoA hydrolase, mitochondrial	0.40165	0.0263169	20	3-hydroxyisobutyryl-CoA hydrolase, mitochondrial (EC 3.1.2.4) (3-hydroxyisobutyryl-coenzyme A hydrolase);3-hydroxyisobutyryl-CoA hydrolase, mitochondrial (EC 3.1.2.4) (3-hydroxyisobutyryl-coenzyme A hydrolase)	Q19278_CAEEL;Q8MNT7_CAEEL	SUBCELLULAR LOCATION: Mitochondrion {ECO:0000256|RuleBase:RU363052}.;SUBCELLULAR LOCATION: Mitochondrion {ECO:0000256|RuleBase:RU363052}.	hach-1 CELE_F09F7.4 F09F7.4;hach-1 CELE_F09F7.4 F09F7.4	mitochondrion [GO:0005739]; 3-hydroxyisobutyryl-CoA hydrolase activity [GO:0003860]; valine catabolic process [GO:0006574];mitochondrion [GO:0005739]; 3-hydroxyisobutyryl-CoA hydrolase activity [GO:0003860]; valine catabolic process [GO:0006574]	GO:0003860; GO:0005739; GO:0006574;GO:0003860; GO:0005739; GO:0006574	FALSE	FALSE	FALSE	FALSE
Q19371	sec-24.1	Yeast SEC homolog	-0.00419712	0.508053	30	Q19371	sec-24.1	Yeast SEC homolog	-0.11984	0.449017	30	Q19371	sec-24.1	Yeast SEC homolog	0.0252653	0.178874	30	Q19371	sec-24.1	Yeast SEC homolog	0.107243	0.0181845	30	Yeast SEC homolog	Q19371_CAEEL	NA	sec-24.1 CELE_F12F6.6 F12F6.6	COPII vesicle coat [GO:0030127]; zinc ion binding [GO:0008270]; ER to Golgi vesicle-mediated transport [GO:0006888]; intracellular protein transport [GO:0006886]	GO:0006886; GO:0006888; GO:0008270; GO:0030127	FALSE	FALSE	FALSE	FALSE
C5VUK2;Q95PZ0	csn-6	COP-9 SigNalosome subunit;COP9 signalosome complex subunit 6	0.0333408	0.508053	15	C5VUK2;Q95PZ0	csn-6	COP-9 SigNalosome subunit;COP9 signalosome complex subunit 6	0.275245	0.348887	15	C5VUK2;Q95PZ0	csn-6	COP-9 SigNalosome subunit;COP9 signalosome complex subunit 6	-0.235163	0.605422	15	C5VUK2;Q95PZ0	csn-6	COP-9 SigNalosome subunit;COP9 signalosome complex subunit 6	-0.157395	0.292694	15	COP-9 SigNalosome subunit;COP9 signalosome complex subunit 6 (Signalosome subunit 6)	C5VUK2_CAEEL;CSN6_CAEEL	NA;SUBCELLULAR LOCATION: Cytoplasm {ECO:0000269|PubMed:12781129}. Nucleus {ECO:0000269|PubMed:12781129}.	csn-6 CELE_Y67H2A.6 Y67H2A.6;csn-6 Y67H2A.6	COP9 signalosome [GO:0008180]; protein deneddylation [GO:0000338];COP9 signalosome [GO:0008180]; cytoplasm [GO:0005737]; multicellular organism development [GO:0007275]; oogenesis [GO:0048477]; protein deneddylation [GO:0000338]	GO:0000338; GO:0008180;GO:0000338; GO:0005737; GO:0007275; GO:0008180; GO:0048477	FALSE	FALSE	FALSE	FALSE
Q20229	lsm-1	LSM Sm-like protein	0.999092	0.508053	3	Q20229	lsm-1	LSM Sm-like protein	0.21234	0.0503455	3	Q20229	lsm-1	LSM Sm-like protein	-0.760489	0.00119717	3	Q20229	lsm-1	LSM Sm-like protein	-0.703892	0.126001	3	LSM Sm-like protein	Q20229_CAEEL	NA	lsm-1 CELE_F40F8.9 F40F8.9	cytoplasm [GO:0005737]; cytoplasmic stress granule [GO:0010494]; nucleus [GO:0005634]; P-body [GO:0000932]; RNA cap binding [GO:0000339]; deadenylation-dependent decapping of nuclear-transcribed mRNA [GO:0000290]	GO:0000290; GO:0000339; GO:0000932; GO:0005634; GO:0005737; GO:0010494	FALSE	FALSE	TRUE	TRUE
Q18090	C18E9.6	Mitochondrial import receptor subunit TOM40 homolog	-0.00270916	0.508073	11	Q18090	C18E9.6	Mitochondrial import receptor subunit TOM40 homolog	0.0527507	0.182159	11	Q18090	C18E9.6	Mitochondrial import receptor subunit TOM40 homolog	0.0252474	0.154184	11	Q18090	C18E9.6	Mitochondrial import receptor subunit TOM40 homolog	-0.0902125	0.429676	11	Mitochondrial import receptor subunit TOM40 homolog (Translocase of outer membrane 40 kDa subunit homolog)	TOM40_CAEEL	SUBCELLULAR LOCATION: Mitochondrion outer membrane {ECO:0000269|PubMed:21264209}; Multi-pass membrane protein {ECO:0000269|PubMed:21264209}.	tomm-40 C18E9.6	mitochondrial membrane [GO:0031966]; mitochondrial outer membrane translocase complex [GO:0005742]; pore complex [GO:0046930]; porin activity [GO:0015288]; protein channel activity [GO:0015266]; ion transport [GO:0006811]; protein import into mitochondrial matrix [GO:0030150]; protein targeting to mitochondrion [GO:0006626]	GO:0005742; GO:0006626; GO:0006811; GO:0015266; GO:0015288; GO:0030150; GO:0031966; GO:0046930	FALSE	FALSE	FALSE	FALSE
G5EGB3	ragc-1	RAs-related GTP binding protein C homolog	0.472143	0.508235	8	G5EGB3	ragc-1	RAs-related GTP binding protein C homolog	0.425889	0.0207759	8	G5EGB3	ragc-1	RAs-related GTP binding protein C homolog	-0.120137	0.416459	8	G5EGB3	ragc-1	RAs-related GTP binding protein C homolog	0.0704317	0.582912	8	RAs-related GTP binding protein C homolog	G5EGB3_CAEEL	NA	ragc-1 CELE_Y24F12A.2 Y24F12A.2	GTP binding [GO:0005525]; determination of adult lifespan [GO:0008340]; regulation of autophagosome assembly [GO:2000785]	GO:0005525; GO:0008340; GO:2000785	FALSE	FALSE	FALSE	FALSE
O61818	mrps-30	Mitochondrial Ribosomal Protein, Small	-0.291733	0.508259	4	O61818	mrps-30	Mitochondrial Ribosomal Protein, Small	0.0879949	0.376563	4	O61818	mrps-30	Mitochondrial Ribosomal Protein, Small	-0.714118	0.605046	4	O61818	mrps-30	Mitochondrial Ribosomal Protein, Small	-0.0590941	0.331457	4	Mitochondrial Ribosomal Protein, Small	O61818_CAEEL	NA	mrps-30 B0511.8 CELE_B0511.8	mitochondrion [GO:0005739]; ribosome [GO:0005840]; structural constituent of ribosome [GO:0003735]; translation [GO:0006412]	GO:0003735; GO:0005739; GO:0005840; GO:0006412	FALSE	FALSE	FALSE	FALSE
Q17426	B0024.11	Putative pseudouridine synthase B0024.11	0.367942	0.50835	5	Q17426	B0024.11	Putative pseudouridine synthase B0024.11	0.185318	0.439076	5	Q17426	B0024.11	Putative pseudouridine synthase B0024.11	0.098073	0.433695	5	Q17426	B0024.11	Putative pseudouridine synthase B0024.11	-0.26774	0.218352	5	Putative pseudouridine synthase B0024.11 (EC 5.4.99.-)	YQ4B_CAEEL	NA	B0024.11	nucleus [GO:0005634]; pseudouridine synthase activity [GO:0009982]; RNA binding [GO:0003723]; pseudouridine synthesis [GO:0001522]; tRNA processing [GO:0008033]	GO:0001522; GO:0003723; GO:0005634; GO:0008033; GO:0009982	FALSE	FALSE	FALSE	FALSE
O61861	arx-7	Actin-related protein 2/3 complex subunit 5	-0.0832182	0.50835	7	O61861	arx-7	Actin-related protein 2/3 complex subunit 5	0.0941361	0.208572	7	O61861	arx-7	Actin-related protein 2/3 complex subunit 5	-0.0611604	0.580351	7	O61861	arx-7	Actin-related protein 2/3 complex subunit 5	0.271867	0.299421	7	Actin-related protein 2/3 complex subunit 5	O61861_CAEEL	NA	arx-7 CELE_M01B12.3 M01B12.3	Arp2/3 protein complex [GO:0005885]; cytoplasm [GO:0005737]; actin filament binding [GO:0051015]; Arp2/3 complex-mediated actin nucleation [GO:0034314]; epithelial cell migration [GO:0010631]; morphogenesis of embryonic epithelium [GO:0016331]	GO:0005737; GO:0005885; GO:0010631; GO:0016331; GO:0034314; GO:0051015	FALSE	FALSE	FALSE	FALSE
Q95XJ1	CELE_Y69A2AR.21	Uncharacterized protein	0.866477	0.508501	1	Q95XJ1	CELE_Y69A2AR.21	Uncharacterized protein	-0.81774	0.284611	1	Q95XJ1	CELE_Y69A2AR.21	Uncharacterized protein	0.652264	0.389676	1	Q95XJ1	CELE_Y69A2AR.21	Uncharacterized protein	0.312225	0.439607	1	Uncharacterized protein	Q95XJ1_CAEEL	NA	CELE_Y69A2AR.21 Y69A2AR.21	NA	NA	FALSE	FALSE	FALSE	FALSE
P34335	C14B9.8	Probable phosphorylase b kinase regulatory subunit alpha	-2.18386	0.508516	2	P34335	C14B9.8	Probable phosphorylase b kinase regulatory subunit alpha	0.233567	0.582963	2	P34335	C14B9.8	Probable phosphorylase b kinase regulatory subunit alpha	-0.972664	0.479524	2	P34335	C14B9.8	Probable phosphorylase b kinase regulatory subunit alpha	0.256161	0.267838	2	Probable phosphorylase b kinase regulatory subunit alpha (Phosphorylase kinase subunit alpha)	KPBA_CAEEL	NA	C14B9.8	phosphorylase kinase complex [GO:0005964]; catalytic activity [GO:0003824]; glycogen metabolic process [GO:0005977]; protein phosphorylation [GO:0006468]	GO:0003824; GO:0005964; GO:0005977; GO:0006468	FALSE	FALSE	FALSE	FALSE
G5EFT5	hsf-1	Heat Shock Factor	0.864488	0.508877	1	G5EFT5	hsf-1	Heat Shock Factor	0.118779	0.563222	1	G5EFT5	hsf-1	Heat Shock Factor	-0.164407	0.0972411	1	G5EFT5	hsf-1	Heat Shock Factor	0.10656	0.520934	1	Heat Shock Factor (Heat shock transcription factor 1)	G5EFT5_CAEEL	SUBCELLULAR LOCATION: Nucleus {ECO:0000256|SAAS:SAAS00535900}.	hsf-1 CELE_Y53C10A.12 Y53C10A.12	nuclear stress granule [GO:0097165]; nucleus [GO:0005634]; calmodulin binding [GO:0005516]; promoter-specific chromatin binding [GO:1990841]; sequence-specific double-stranded DNA binding [GO:1990837]; transcription factor activity, sequence-specific DNA binding [GO:0003700]; dauer larval development [GO:0040024]; defense response to Gram-negative bacterium [GO:0050829]; determination of adult lifespan [GO:0008340]; innate immune response [GO:0045087]; nematode larval development [GO:0002119]; positive regulation of transcription from RNA polymerase II promoter [GO:0045944]; response to heat [GO:0009408]; response to topologically incorrect protein [GO:0035966]; transcription, DNA-templated [GO:0006351]	GO:0002119; GO:0003700; GO:0005516; GO:0005634; GO:0006351; GO:0008340; GO:0009408; GO:0035966; GO:0040024; GO:0045087; GO:0045944; GO:0050829; GO:0097165; GO:1990837; GO:1990841	FALSE	FALSE	FALSE	FALSE
Q18946	CELE_D1054.8	Uncharacterized protein	-0.351011	0.509212	7	Q18946	CELE_D1054.8	Uncharacterized protein	-0.449076	0.000940568	7	Q18946	CELE_D1054.8	Uncharacterized protein	-0.495639	0.00215504	7	Q18946	CELE_D1054.8	Uncharacterized protein	-0.110643	0.151284	7	Uncharacterized protein	Q18946_CAEEL	NA	CELE_D1054.8 D1054.8	oxidoreductase activity [GO:0016491]	GO:0016491	FALSE	FALSE	FALSE	FALSE
A0A061ACH4;A0A061ACK7;A0A061ADS3;A0A061AKN1;Q95Q10;Q9U1W6;Q9U1W7	CELE_Y62E10A.13	Uncharacterized protein	-0.248016	0.509212	3	A0A061ACH4;A0A061ACK7;A0A061ADS3;A0A061AKN1;Q95Q10;Q9U1W6;Q9U1W7	CELE_Y62E10A.13	Uncharacterized protein	-0.325828	0.0607475	3	A0A061ACH4;A0A061ACK7;A0A061ADS3;A0A061AKN1;Q95Q10;Q9U1W6;Q9U1W7	CELE_Y62E10A.13	Uncharacterized protein	-3.33269	0.349076	3	A0A061ACH4;A0A061ACK7;A0A061ADS3;A0A061AKN1;Q95Q10;Q9U1W6;Q9U1W7	CELE_Y62E10A.13	Uncharacterized protein	1.63074	0.478992	3	Uncharacterized protein;Uncharacterized protein;Uncharacterized protein;Uncharacterized protein;Uncharacterized protein;Uncharacterized protein;Uncharacterized protein	A0A061ACH4_CAEEL;A0A061ACK7_CAEEL;A0A061ADS3_CAEEL;A0A061AKN1_CAEEL;Q95Q10_CAEEL;Q9U1W6_CAEEL;Q9U1W7_CAEEL	NA;NA;NA;NA;NA;NA;NA	CELE_Y62E10A.13 Y62E10A.13;CELE_Y62E10A.13 Y62E10A.13;CELE_Y62E10A.13 Y62E10A.13;CELE_Y62E10A.13 Y62E10A.13;CELE_Y62E10A.13 Y62E10A.13;CELE_Y62E10A.13 Y62E10A.13;CELE_Y62E10A.13 Y62E10A.13	phosphoserine phosphatase activity [GO:0004647]; L-serine biosynthetic process [GO:0006564];phosphoserine phosphatase activity [GO:0004647]; L-serine biosynthetic process [GO:0006564];phosphoserine phosphatase activity [GO:0004647]; L-serine biosynthetic process [GO:0006564];phosphoserine phosphatase activity [GO:0004647]; L-serine biosynthetic process [GO:0006564];phosphoserine phosphatase activity [GO:0004647]; L-serine biosynthetic process [GO:0006564];phosphoserine phosphatase activity [GO:0004647]; L-serine biosynthetic process [GO:0006564];phosphoserine phosphatase activity [GO:0004647]; L-serine biosynthetic process [GO:0006564]	GO:0004647; GO:0006564;GO:0004647; GO:0006564;GO:0004647; GO:0006564;GO:0004647; GO:0006564;GO:0004647; GO:0006564;GO:0004647; GO:0006564;GO:0004647; GO:0006564	FALSE	FALSE	FALSE	FALSE
G5EEW6	sig-7	Uncharacterized protein	-0.0727122	0.509811	2	G5EEW6	sig-7	Uncharacterized protein	0.101167	0.397011	2	G5EEW6	sig-7	Uncharacterized protein	-0.801546	0.463263	2	G5EEW6	sig-7	Uncharacterized protein	-0.468637	0.326796	2	Peptidyl-prolyl cis-trans isomerase sig-7 (EC 5.2.1.8) (Cyclophilin-like protein sig-7) (Silencer in germline 7)	SIG7_CAEEL	SUBCELLULAR LOCATION: Nucleus, nucleoplasm {ECO:0000269|PubMed:27541139}. Chromosome {ECO:0000269|PubMed:27541139}. Note=Co-localizes with transcriptionally active chromatin in all autosomes of mitotic and meiotic nuclei in germ cells. In transcriptionally inactive diakinetic oocytes, diffusely localized in the nucleoplasm. {ECO:0000269|PubMed:27541139}.	sig-7 F39H2.2	nucleoplasm [GO:0005654]; nucleus [GO:0005634]; transcriptionally active chromatin [GO:0035327]; nucleotide binding [GO:0000166]; peptidyl-prolyl cis-trans isomerase activity [GO:0003755]; RNA binding [GO:0003723]; RNA polymerase II core binding [GO:0000993]; nematode larval development [GO:0002119]; positive regulation of developmental growth [GO:0048639]; positive regulation of DNA-templated transcription, elongation [GO:0032786]; positive regulation of gastrulation [GO:2000543]; positive regulation of histone H3-K36 trimethylation [GO:2001255]; positive regulation of histone H3-K4 trimethylation [GO:1905437]; positive regulation of histone H3-K79 dimethylation [GO:1905473]; positive regulation of mRNA processing [GO:0050685]; positive regulation of oocyte development [GO:0060282]; positive regulation of phosphorylation of RNA polymerase II C-terminal domain serine 2 residues [GO:2001165]; positive regulation of RNA splicing [GO:0033120]; positive regulation of vulval development [GO:0040026]; protein folding [GO:0006457]; transcription, DNA-templated [GO:0006351]	GO:0000166; GO:0000993; GO:0002119; GO:0003723; GO:0003755; GO:0005634; GO:0005654; GO:0006351; GO:0006457; GO:0032786; GO:0033120; GO:0035327; GO:0040026; GO:0048639; GO:0050685; GO:0060282; GO:1905437; GO:1905473; GO:2000543; GO:2001165; GO:2001255	FALSE	FALSE	FALSE	FALSE
Q9N4E8	CELE_Y71H2B.2	Uncharacterized protein	0.268423	0.509811	5	Q9N4E8	CELE_Y71H2B.2	Uncharacterized protein	1.20873	0.0386456	5	Q9N4E8	CELE_Y71H2B.2	Uncharacterized protein	-0.0651017	0.497308	5	Q9N4E8	CELE_Y71H2B.2	Uncharacterized protein	-0.397387	0.288711	5	Uncharacterized protein	Q9N4E8_CAEEL	NA	CELE_Y71H2B.2 Y71H2B.2	nucleus [GO:0005634]; snRNA export from nucleus [GO:0006408]	GO:0005634; GO:0006408	FALSE	TRUE	FALSE	FALSE
O17562	clec-223	C-type LECtin	0.303373	0.51002	2	O17562	clec-223	C-type LECtin	0.126175	0.330733	2	O17562	clec-223	C-type LECtin	0.169284	0.468998	2	O17562	clec-223	C-type LECtin	-0.35398	0.350566	2	C-type LECtin	O17562_CAEEL	NA	clec-223 C03E10.5 CELE_C03E10.5	carbohydrate binding [GO:0030246]	GO:0030246	FALSE	FALSE	FALSE	FALSE
P52872	dad-1	Dolichyl-diphosphooligosaccharide--protein glycosyltransferase subunit dad-1	0.131616	0.510209	3	P52872	dad-1	Dolichyl-diphosphooligosaccharide--protein glycosyltransferase subunit dad-1	0.256038	0.364456	3	P52872	dad-1	Dolichyl-diphosphooligosaccharide--protein glycosyltransferase subunit dad-1	-0.254503	0.545453	3	P52872	dad-1	Dolichyl-diphosphooligosaccharide--protein glycosyltransferase subunit dad-1	0.0531298	0.036454	3	Dolichyl-diphosphooligosaccharide--protein glycosyltransferase subunit dad-1 (Oligosaccharyl transferase subunit dad-1) (EC 2.4.99.18) (Defender against cell death 1) (Protein dad-1)	DAD1_CAEEL	SUBCELLULAR LOCATION: Endoplasmic reticulum membrane {ECO:0000250}; Multi-pass membrane protein {ECO:0000250}.	dad-1 F57B10.10	integral component of membrane [GO:0016021]; oligosaccharyltransferase complex [GO:0008250]; dolichyl-diphosphooligosaccharide-protein glycotransferase activity [GO:0004579]; apoptotic process [GO:0006915]; negative regulation of apoptotic process [GO:0043066]; protein N-linked glycosylation [GO:0006487]	GO:0004579; GO:0006487; GO:0006915; GO:0008250; GO:0016021; GO:0043066	FALSE	FALSE	FALSE	FALSE
A0A0K3AYM2;Q22295	ugt-50	UDP-glucuronosyltransferase;Putative UDP-glucuronosyltransferase ugt-50	0.123531	0.510537	2	A0A0K3AYM2;Q22295	ugt-50	UDP-glucuronosyltransferase;Putative UDP-glucuronosyltransferase ugt-50	0.56052	0.168401	2	A0A0K3AYM2;Q22295	ugt-50	UDP-glucuronosyltransferase;Putative UDP-glucuronosyltransferase ugt-50	0.161981	0.359379	2	A0A0K3AYM2;Q22295	ugt-50	UDP-glucuronosyltransferase;Putative UDP-glucuronosyltransferase ugt-50	0.151313	0.387299	2	UDP-glucuronosyltransferase (EC 2.4.1.17);Putative UDP-glucuronosyltransferase ugt-50 (UDPGT 50) (EC 2.4.1.17)	A0A0K3AYM2_CAEEL;UGT50_CAEEL	SUBCELLULAR LOCATION: Membrane {ECO:0000256|RuleBase:RU362059}; Single-pass membrane protein {ECO:0000256|RuleBase:RU362059}.;SUBCELLULAR LOCATION: Membrane {ECO:0000305}; Single-pass membrane protein {ECO:0000305}.	ugt-50 CELE_T07C5.1 T07C5.1;ugt-50 ugt16 T07C5.1	integral component of membrane [GO:0016021]; glucuronosyltransferase activity [GO:0015020]; metabolic process [GO:0008152];integral component of membrane [GO:0016021]; intracellular membrane-bounded organelle [GO:0043231]; glucuronosyltransferase activity [GO:0015020]; metabolic process [GO:0008152]	GO:0008152; GO:0015020; GO:0016021;GO:0008152; GO:0015020; GO:0016021; GO:0043231	FALSE	TRUE	FALSE	FALSE
Q18429	C34C6.4	Uncharacterized protein	-0.775442	0.510543	4	Q18429	C34C6.4	Uncharacterized protein	-1.16436	0.581487	4	Q18429	C34C6.4	Uncharacterized protein	-1.09708	0.352361	4	Q18429	C34C6.4	Uncharacterized protein	-1.98125	0.431931	4	Uncharacterized protein	Q18429_CAEEL	NA	C34C6.4 CELE_C34C6.4	flavin adenine dinucleotide binding [GO:0050660]; oxidoreductase activity, acting on CH-OH group of donors [GO:0016614]	GO:0016614; GO:0050660	FALSE	FALSE	FALSE	FALSE
Q9NAN2	par-6	Partitioning defective protein 6	1.28741	0.510543	3	Q9NAN2	par-6	Partitioning defective protein 6	-1.00909	0.536176	3	NA	NA	NA	NA	NA	NA	NA	NA	NA	NA	NA	NA	Partitioning defective protein 6	PAR6_CAEEL	SUBCELLULAR LOCATION: Cytoplasm {ECO:0000269|PubMed:9834192}. Cell membrane {ECO:0000269|PubMed:9834192}; Peripheral membrane protein {ECO:0000269|PubMed:9834192}. Cell junction, tight junction {ECO:0000250}. Note=Membrane-associated at the periphery of blastomeres up to about the 50 cell stage. Peripheral expression is asymmetric in the cells of the germline lineage P0, P1, P2 and P3 (PubMed:9834192). Asymmetric distribution in the 1-cell embryo is regulated by the cye-1/cdk-2 complex (PubMed:17115027). {ECO:0000269|PubMed:17115027, ECO:0000269|PubMed:9834192}.	par-6 T26E3.3	bicellular tight junction [GO:0005923]; cell cortex [GO:0005938]; cytoplasm [GO:0005737]; integral component of membrane [GO:0016021]; plasma membrane [GO:0005886]; protein kinase C binding [GO:0005080]; Rho GTPase binding [GO:0017048]; cell adhesion [GO:0007155]; cell differentiation [GO:0030154]; cell division [GO:0051301]; establishment of mitotic spindle localization [GO:0040001]; establishment or maintenance of cell polarity [GO:0007163]; gastrulation [GO:0007369]; gonad development [GO:0008406]; gonadal mesoderm development [GO:0007506]; polarity specification of anterior/posterior axis [GO:0009949]; single fertilization [GO:0007338]	GO:0005080; GO:0005737; GO:0005886; GO:0005923; GO:0005938; GO:0007155; GO:0007163; GO:0007338; GO:0007369; GO:0007506; GO:0008406; GO:0009949; GO:0016021; GO:0017048; GO:0030154; GO:0040001; GO:0051301	FALSE	FALSE	NA	NA
G5ED75;Q9XU12	klp-7	Kinesin-like protein	-0.870733	0.510656	12	G5ED75;Q9XU12	klp-7	Kinesin-like protein	-1.585	0.516266	12	G5ED75;Q9XU12	klp-7	Kinesin-like protein	0.654866	0.600742	12	G5ED75;Q9XU12	klp-7	Kinesin-like protein	-0.362857	0.13643	12	Kinesin-like protein;Kinesin-like protein	G5ED75_CAEEL;Q9XU12_CAEEL	NA;NA	klp-7 CELE_K11D9.1 K11D9.1;klp-7 CELE_K11D9.1 K11D9.1	centrosome [GO:0005813]; microtubule [GO:0005874]; ATP binding [GO:0005524]; microtubule motor activity [GO:0003777]; microtubule depolymerization [GO:0007019]; microtubule-based movement [GO:0007018];centrosome [GO:0005813]; condensed chromosome [GO:0000793]; condensed chromosome kinetochore [GO:0000777]; cytoplasm [GO:0005737]; kinesin complex [GO:0005871]; meiotic spindle pole [GO:0090619]; microtubule [GO:0005874]; ATP binding [GO:0005524]; ATPase activity [GO:0016887]; microtubule motor activity [GO:0003777]; astral microtubule organization [GO:0030953]; cytoplasmic microtubule depolymerization [GO:0010938]; maintenance of centrosome location [GO:0051661]; microtubule depolymerization [GO:0007019]; microtubule-based movement [GO:0007018]; negative regulation of microtubule nucleation [GO:1905833]; oviposition [GO:0018991]; protein localization to centrosome [GO:0071539]; regulation of mitotic cell cycle, embryonic [GO:0009794]; regulation of mitotic cytokinetic process [GO:1903436]; spindle assembly involved in meiosis [GO:0090306]	GO:0003777; GO:0005524; GO:0005813; GO:0005874; GO:0007018; GO:0007019;GO:0000777; GO:0000793; GO:0003777; GO:0005524; GO:0005737; GO:0005813; GO:0005871; GO:0005874; GO:0007018; GO:0007019; GO:0009794; GO:0010938; GO:0016887; GO:0018991; GO:0030953; GO:0051661; GO:0071539; GO:0090306; GO:0090619; GO:1903436; GO:1905833	FALSE	FALSE	FALSE	FALSE
Q20678	sec-3	Exocyst complex component 1	0.252916	0.511018	2	Q20678	sec-3	Exocyst complex component 1	-0.173313	0.38668	2	Q20678	sec-3	Exocyst complex component 1	-0.205631	0.0927737	2	Q20678	sec-3	Exocyst complex component 1	-0.00696958	0.207375	2	Exocyst complex component 1 (Exocyst complex component Sec3)	EXOC1_CAEEL	NA	sec-3 F52E4.7	exocyst [GO:0000145]; plasma membrane [GO:0005886]; GTP-Rho binding [GO:0017049]; phosphatidylinositol-4,5-bisphosphate binding [GO:0005546]; exocyst localization [GO:0051601]; exocytosis [GO:0006887]; Golgi to plasma membrane transport [GO:0006893]; protein transport [GO:0015031]	GO:0000145; GO:0005546; GO:0005886; GO:0006887; GO:0006893; GO:0015031; GO:0017049; GO:0051601	FALSE	FALSE	FALSE	FALSE
Q93353	idhb-1	Probable isocitrate dehydrogenase [NAD] subunit beta, mitochondrial	0.0467614	0.511031	14	Q93353	idhb-1	Probable isocitrate dehydrogenase [NAD] subunit beta, mitochondrial	0.0625798	0.00231365	14	Q93353	idhb-1	Probable isocitrate dehydrogenase [NAD] subunit beta, mitochondrial	0.0505236	0.371842	14	Q93353	idhb-1	Probable isocitrate dehydrogenase [NAD] subunit beta, mitochondrial	0.142118	0.381324	14	Probable isocitrate dehydrogenase [NAD] subunit beta, mitochondrial (EC 1.1.1.41) (Isocitric dehydrogenase subunit beta) (NAD(+)-specific ICDH subunit beta)	IDH3B_CAEEL	SUBCELLULAR LOCATION: Mitochondrion {ECO:0000250}.	idhb-1 C37E2.1	mitochondrion [GO:0005739]; isocitrate dehydrogenase (NAD+) activity [GO:0004449]; magnesium ion binding [GO:0000287]; NAD binding [GO:0051287]; tricarboxylic acid cycle [GO:0006099]	GO:0000287; GO:0004449; GO:0005739; GO:0006099; GO:0051287	FALSE	FALSE	FALSE	FALSE
P34346	let-754	Adenylate kinase	0.159874	0.511093	16	P34346	let-754	Adenylate kinase	-0.132091	0.0883272	16	P34346	let-754	Adenylate kinase	-0.0650554	0.427438	16	P34346	let-754	Adenylate kinase	0.506988	0.00697823	16	Adenylate kinase (EC 2.7.4.3) (ATP-AMP transphosphorylase) (ATP:AMP phosphotransferase) (Adenylate kinase cytosolic and mitochondrial) (Adenylate monophosphate kinase) (Lethal protein 754)	KAD2_CAEEL	SUBCELLULAR LOCATION: Cytoplasm, cytosol {ECO:0000255|HAMAP-Rule:MF_03168}. Mitochondrion intermembrane space {ECO:0000255|HAMAP-Rule:MF_03168}. Note=Predominantly mitochondrial. {ECO:0000255|HAMAP-Rule:MF_03168}.	let-754 C29E4.8	cytosol [GO:0005829]; mitochondrial intermembrane space [GO:0005758]; adenylate kinase activity [GO:0004017]; ATP binding [GO:0005524]; ADP biosynthetic process [GO:0006172]; negative regulation of protein kinase C signaling [GO:0090038]; regulation of establishment of cell polarity [GO:2000114]	GO:0004017; GO:0005524; GO:0005758; GO:0005829; GO:0006172; GO:0090038; GO:2000114	FALSE	FALSE	FALSE	TRUE
P34271	cup-4	Acetylcholine receptor-like protein cup-4	-0.912928	0.511093	1	P34271	cup-4	Acetylcholine receptor-like protein cup-4	0.964164	0.192804	1	P34271	cup-4	Acetylcholine receptor-like protein cup-4	-0.170505	0.360691	1	P34271	cup-4	Acetylcholine receptor-like protein cup-4	-0.61079	0.396575	1	Acetylcholine receptor-like protein cup-4 (Coelomocyte uptake defective protein 4)	CUP4_CAEEL	SUBCELLULAR LOCATION: Cytoplasmic vesicle membrane {ECO:0000269|PubMed:15936276}; Multi-pass membrane protein {ECO:0000269|PubMed:15936276}.	cup-4 C02C2.3	cytoplasmic vesicle [GO:0031410]; cytoplasmic vesicle membrane [GO:0030659]; integral component of membrane [GO:0016021]; acetylcholine receptor activity [GO:0015464]; extracellular ligand-gated ion channel activity [GO:0005230]; ion channel activity [GO:0005216]; determination of adult lifespan [GO:0008340]; endocytosis [GO:0006897]; positive regulation of oviposition [GO:1901046]; regulation of endocytosis [GO:0030100]; response to caloric restriction [GO:0061771]; response to paraquat [GO:1901562]	GO:0005216; GO:0005230; GO:0006897; GO:0008340; GO:0015464; GO:0016021; GO:0030100; GO:0030659; GO:0031410; GO:0061771; GO:1901046; GO:1901562	FALSE	TRUE	FALSE	FALSE
O45781	drr-2	Dietary Restriction Response (WT but not eat-2 lifespan increased)	0.421209	0.511145	5	O45781	drr-2	Dietary Restriction Response (WT but not eat-2 lifespan increased)	-0.391693	0.00292092	5	O45781	drr-2	Dietary Restriction Response (WT but not eat-2 lifespan increased)	-0.214879	0.28176	5	O45781	drr-2	Dietary Restriction Response (WT but not eat-2 lifespan increased)	0.0863759	0.234346	5	Dietary Restriction Response (WT but not eat-2 lifespan increased)	O45781_CAEEL	NA	drr-2 CELE_T12D8.2 T12D8.2	eukaryotic translation initiation factor 4F complex [GO:0016281]; polysome [GO:0005844]; nucleotide binding [GO:0000166]; ribosomal small subunit binding [GO:0043024]; RNA strand annealing activity [GO:0033592]; RNA strand-exchange activity [GO:0034057]; translation initiation factor activity [GO:0003743]; cytoplasmic translation [GO:0002181]; eukaryotic translation initiation factor 4F complex assembly [GO:0097010]; formation of translation preinitiation complex [GO:0001731]	GO:0000166; GO:0001731; GO:0002181; GO:0003743; GO:0005844; GO:0016281; GO:0033592; GO:0034057; GO:0043024; GO:0097010	FALSE	FALSE	FALSE	FALSE
P52013	cyn-5	Peptidyl-prolyl cis-trans isomerase 5	0.150541	0.511165	11	P52013	cyn-5	Peptidyl-prolyl cis-trans isomerase 5	-0.0535339	0.000204015	11	P52013	cyn-5	Peptidyl-prolyl cis-trans isomerase 5	0.0764524	0.275152	11	P52013	cyn-5	Peptidyl-prolyl cis-trans isomerase 5	0.101738	0.0261169	11	Peptidyl-prolyl cis-trans isomerase 5 (PPIase 5) (EC 5.2.1.8) (Cyclophilin-5) (Rotamase 5)	CYP5_CAEEL	SUBCELLULAR LOCATION: Cytoplasm {ECO:0000269|PubMed:12215411}.	cyn-5 cyp-5 F31C3.1	cytoplasm [GO:0005737]; peptidyl-prolyl cis-trans isomerase activity [GO:0003755]; protein folding [GO:0006457]; protein peptidyl-prolyl isomerization [GO:0000413]	GO:0000413; GO:0003755; GO:0005737; GO:0006457	FALSE	FALSE	FALSE	FALSE
Q94241	sec-22	Yeast SEC homolog	-0.282144	0.511174	5	Q94241	sec-22	Yeast SEC homolog	-0.232103	0.525716	5	Q94241	sec-22	Yeast SEC homolog	0.053306	0.567723	5	Q94241	sec-22	Yeast SEC homolog	-0.34392	0.500166	5	Yeast SEC homolog	Q94241_CAEEL	NA	sec-22 CELE_F55A4.1 F55A4.1	integral component of membrane [GO:0016021]; SNARE complex [GO:0031201]; SNAP receptor activity [GO:0005484]; SNARE binding [GO:0000149]; ER to Golgi vesicle-mediated transport [GO:0006888]; vesicle fusion with Golgi apparatus [GO:0048280]	GO:0000149; GO:0005484; GO:0006888; GO:0016021; GO:0031201; GO:0048280	FALSE	FALSE	FALSE	FALSE
Q19302	CELE_F10E7.5	Uncharacterized protein	-0.733942	0.511382	7	Q19302	CELE_F10E7.5	Uncharacterized protein	0.206501	0.39684	7	Q19302	CELE_F10E7.5	Uncharacterized protein	-0.290426	0.167799	7	Q19302	CELE_F10E7.5	Uncharacterized protein	0.0665796	0.291078	7	Uncharacterized protein	Q19302_CAEEL	NA	CELE_F10E7.5 F10E7.5	nucleolus [GO:0005730]; nuclear-transcribed mRNA catabolic process [GO:0000956]; ribosomal large subunit assembly [GO:0000027]; rRNA processing [GO:0006364]	GO:0000027; GO:0000956; GO:0005730; GO:0006364	FALSE	FALSE	FALSE	FALSE
P90779	C55A6.4	Uncharacterized protein	0.063466	0.511435	2	P90779	C55A6.4	Uncharacterized protein	-0.323069	0.0273475	2	P90779	C55A6.4	Uncharacterized protein	-0.0874517	0.216137	2	P90779	C55A6.4	Uncharacterized protein	0.283966	0.257737	2	Uncharacterized protein	P90779_CAEEL	NA	C55A6.4 CELE_C55A6.4	NA	NA	FALSE	FALSE	FALSE	FALSE
Q20060	smc-4	Structural maintenance of chromosomes protein 4	0.0791924	0.511435	12	Q20060	smc-4	Structural maintenance of chromosomes protein 4	0.0746644	0.0863204	12	Q20060	smc-4	Structural maintenance of chromosomes protein 4	0.375007	0.469975	12	Q20060	smc-4	Structural maintenance of chromosomes protein 4	-0.200742	0.184465	12	Structural maintenance of chromosomes protein 4 (SMC protein 4) (SMC-4)	SMC4_CAEEL	SUBCELLULAR LOCATION: Nucleus {ECO:0000269|PubMed:11914278}. Cytoplasm {ECO:0000269|PubMed:11914278}. Chromosome {ECO:0000269|PubMed:11914278}. Note=In interphase cells, the majority of the condensin complex is found in the cytoplasm, while a minority of the complex is associated with chromatin. A subpopulation of the complex however remains associated with chromosome foci in interphase cells. During mitosis, most of the condensin complex is associated with the chromatin. At the onset of prophase, condensin associates with chromosome arms and to chromosome condensation. Dissociation from chromosomes is observed in late telophase.	smc-4 F35G12.8	chromosome, centromeric region [GO:0000775]; condensed chromosome [GO:0000793]; cytoplasm [GO:0005737]; nucleus [GO:0005634]; ATP binding [GO:0005524]; cell division [GO:0051301]; chromosome condensation [GO:0030261]; mitotic sister chromatid segregation [GO:0000070]	GO:0000070; GO:0000775; GO:0000793; GO:0005524; GO:0005634; GO:0005737; GO:0030261; GO:0051301	FALSE	FALSE	FALSE	FALSE
P91020	C07D8.6	Uncharacterized protein	0.0829537	0.511435	23	P91020	C07D8.6	Uncharacterized protein	-0.102298	0.0127177	23	P91020	C07D8.6	Uncharacterized protein	-0.171689	0.316459	23	P91020	C07D8.6	Uncharacterized protein	0.398513	0.468594	23	Uncharacterized protein	P91020_CAEEL	NA	C07D8.6 CELE_C07D8.6	oxidoreductase activity [GO:0016491]	GO:0016491	FALSE	FALSE	FALSE	FALSE
Q94177;V6CLD5	paqr-1	Progestin and adipoQ receptor-like protein 1;Progestin and AdipoQ Receptor family	-0.976265	0.511435	1	Q94177;V6CLD5	paqr-1	Progestin and adipoQ receptor-like protein 1;Progestin and AdipoQ Receptor family	-0.262667	0.265441	1	Q94177;V6CLD5	paqr-1	Progestin and adipoQ receptor-like protein 1;Progestin and AdipoQ Receptor family	0.41806	0.408016	1	Q94177;V6CLD5	paqr-1	Progestin and adipoQ receptor-like protein 1;Progestin and AdipoQ Receptor family	-0.651268	0.563158	1	Progestin and adipoQ receptor-like protein 1;Progestin and AdipoQ Receptor family	ADRL_CAEEL;V6CLD5_CAEEL	SUBCELLULAR LOCATION: Membrane {ECO:0000305}; Multi-pass membrane protein {ECO:0000305}.;NA	paqr-1 C43G2.1;paqr-1 C43G2.1 CELE_C43G2.1	integral component of membrane [GO:0016021]; plasma membrane [GO:0005886]; hormone binding [GO:0042562]; receptor activity [GO:0004872]; adiponectin-activated signaling pathway [GO:0033211]; fatty acid oxidation [GO:0019395]; hormone-mediated signaling pathway [GO:0009755]; positive regulation of fatty acid oxidation [GO:0046321];integral component of membrane [GO:0016021]	GO:0004872; GO:0005886; GO:0009755; GO:0016021; GO:0019395; GO:0033211; GO:0042562; GO:0046321;GO:0016021	FALSE	FALSE	FALSE	FALSE
Q17525	tes-1	TEStin (Human testis-derived transcript) homolog	0.137523	0.511435	3	Q17525	tes-1	TEStin (Human testis-derived transcript) homolog	0.319794	0.40792	3	Q17525	tes-1	TEStin (Human testis-derived transcript) homolog	-0.024758	0.407811	3	Q17525	tes-1	TEStin (Human testis-derived transcript) homolog	0.0479752	0.393041	3	TEStin (Human testis-derived transcript) homolog	Q17525_CAEEL	NA	tes-1 B0496.8 CELE_B0496.8	zinc ion binding [GO:0008270]	GO:0008270	FALSE	FALSE	FALSE	FALSE
O01739	ddo-3	D-aspartate oxidase 3	0.207051	0.511435	6	O01739	ddo-3	D-aspartate oxidase 3	0.263319	0.559651	6	O01739	ddo-3	D-aspartate oxidase 3	0.31317	0.01534	6	O01739	ddo-3	D-aspartate oxidase 3	-0.125196	0.00247427	6	D-aspartate oxidase 3 (DASOX 3) (DDO-3) (EC 1.4.3.1)	OXDD3_CAEEL	SUBCELLULAR LOCATION: Secreted, extracellular space {ECO:0000305}.	ddo-3 F20H11.5	extracellular space [GO:0005615]; D-aspartate oxidase activity [GO:0008445]; FAD binding [GO:0071949]; D-amino acid metabolic process [GO:0046416]	GO:0005615; GO:0008445; GO:0046416; GO:0071949	FALSE	FALSE	FALSE	FALSE
Q17763	atp-5	ATP synthase subunit	0.449901	0.511435	14	Q17763	atp-5	ATP synthase subunit	-0.180849	0.00910471	14	Q17763	atp-5	ATP synthase subunit	0.103236	0.269555	14	Q17763	atp-5	ATP synthase subunit	0.411274	0.0661297	14	ATP synthase subunit	Q17763_CAEEL	NA	atp-5 C06H2.1 CELE_C06H2.1	mitochondrial proton-transporting ATP synthase, stator stalk [GO:0000274]; hydrogen ion transmembrane transporter activity [GO:0015078]; ATP hydrolysis coupled cation transmembrane transport [GO:0099132]; ATP synthesis coupled proton transport [GO:0015986]	GO:0000274; GO:0015078; GO:0015986; GO:0099132	FALSE	FALSE	FALSE	FALSE
G5EE74	nud-1	Aspergillus NUclear Division related	0.47515	0.511658	15	G5EE74	nud-1	Aspergillus NUclear Division related	-0.0677058	0.0359383	15	G5EE74	nud-1	Aspergillus NUclear Division related	-0.146517	0.185972	15	G5EE74	nud-1	Aspergillus NUclear Division related	0.401931	0.00731644	15	Aspergillus NUclear Division related (NUD-1)	G5EE74_CAEEL	NA	nud-1 CELE_F53A2.4 F53A2.4	cell [GO:0005623]; synapse [GO:0045202]; identical protein binding [GO:0042802]; unfolded protein binding [GO:0051082]; embryo development ending in birth or egg hatching [GO:0009792]; locomotion [GO:0040011]; pronuclear migration [GO:0035046]; protein refolding [GO:0042026]; synaptic transmission, GABAergic [GO:0051932]; synaptic vesicle transport [GO:0048489]; vulval development [GO:0040025]	GO:0005623; GO:0009792; GO:0035046; GO:0040011; GO:0040025; GO:0042026; GO:0042802; GO:0045202; GO:0048489; GO:0051082; GO:0051932	FALSE	FALSE	FALSE	FALSE
Q23031	CELE_R09F10.8	Uncharacterized protein	0.114084	0.512315	7	Q23031	CELE_R09F10.8	Uncharacterized protein	0.361078	0.0834479	7	Q23031	CELE_R09F10.8	Uncharacterized protein	-0.142504	0.226476	7	Q23031	CELE_R09F10.8	Uncharacterized protein	-0.0602171	0.576509	7	Uncharacterized protein	Q23031_CAEEL	NA	CELE_R09F10.8 R09F10.8	NA	NA	FALSE	FALSE	FALSE	FALSE
Q86DD2;Q9GUN8;U4PRN1	CELE_Y67D8C.3	Uncharacterized protein	1.69849	0.512358	1	Q86DD2;Q9GUN8;U4PRN1	CELE_Y67D8C.3	Uncharacterized protein	-0.337169	0.241949	1	Q86DD2;Q9GUN8;U4PRN1	CELE_Y67D8C.3	Uncharacterized protein	-2.52612	0.580406	1	Q86DD2;Q9GUN8;U4PRN1	CELE_Y67D8C.3	Uncharacterized protein	0.172373	0.285498	1	Uncharacterized protein;Uncharacterized protein;Uncharacterized protein	Q86DD2_CAEEL;Q9GUN8_CAEEL;U4PRN1_CAEEL	NA;NA;NA	CELE_Y67D8C.3 Y67D8C.3;CELE_Y67D8C.3 Y67D8C.3;CELE_Y67D8C.3 Y67D8C.3	nucleic acid binding [GO:0003676];nucleic acid binding [GO:0003676];nucleic acid binding [GO:0003676]	GO:0003676;GO:0003676;GO:0003676	FALSE	FALSE	FALSE	FALSE
O61709	CELE_R119.3	Uncharacterized protein	0.182777	0.512522	8	O61709	CELE_R119.3	Uncharacterized protein	0.275915	0.40218	8	O61709	CELE_R119.3	Uncharacterized protein	0.246918	0.531509	8	O61709	CELE_R119.3	Uncharacterized protein	0.910287	0.174652	8	Uncharacterized protein	O61709_CAEEL	NA	CELE_R119.3 R119.3	mitochondrion [GO:0005739]	GO:0005739	FALSE	FALSE	FALSE	TRUE
Q9BKU8	moag-4	MOdifier of protein AGgregation	-0.000417293	0.512541	2	Q9BKU8	moag-4	MOdifier of protein AGgregation	-0.402592	0.562077	2	Q9BKU8	moag-4	MOdifier of protein AGgregation	-0.458594	0.233489	2	Q9BKU8	moag-4	MOdifier of protein AGgregation	0.42362	0.513844	2	MOdifier of protein AGgregation	Q9BKU8_CAEEL	NA	moag-4 CELE_Y37E3.4 Y37E3.4	cytosol [GO:0005829]; nucleus [GO:0005634]	GO:0005634; GO:0005829	FALSE	FALSE	FALSE	FALSE
O01571	CELE_F48C1.5	Uncharacterized protein	0.246309	0.512604	1	O01571	CELE_F48C1.5	Uncharacterized protein	-0.13328	0.524925	1	O01571	CELE_F48C1.5	Uncharacterized protein	-0.572508	0.533951	1	O01571	CELE_F48C1.5	Uncharacterized protein	-0.248697	0.207462	1	Uncharacterized protein	O01571_CAEEL	NA	CELE_F48C1.5 F48C1.5	NA	NA	FALSE	FALSE	FALSE	FALSE
O17070	CELE_F23F1.7	Uncharacterized protein	0.223532	0.512637	3	O17070	CELE_F23F1.7	Uncharacterized protein	0.655914	0.387299	3	O17070	CELE_F23F1.7	Uncharacterized protein	0.158753	0.606346	3	O17070	CELE_F23F1.7	Uncharacterized protein	-0.184859	0.543085	3	Uncharacterized protein	O17070_CAEEL	NA	CELE_F23F1.7 F23F1.7	NA	NA	FALSE	FALSE	FALSE	FALSE
O18191	mat-2	Anaphase-promoting complex subunit 1	0.489016	0.512683	3	O18191	mat-2	Anaphase-promoting complex subunit 1	-1.24252	0.444456	3	NA	NA	NA	NA	NA	NA	O18191	mat-2	Anaphase-promoting complex subunit 1	-0.956962	0.52483	3	Anaphase-promoting complex subunit 1 (APC1) (Metaphase-to-anaphase transition protein 2)	APC1_CAEEL	NA	mat-2 apc-1 evl-22 pod-3 W10C6.1	anaphase-promoting complex [GO:0005680]; cell division [GO:0051301]; establishment of meiotic spindle localization [GO:0051295]; metaphase/anaphase transition of meiotic cell cycle [GO:0044785]; metaphase/anaphase transition of mitotic cell cycle [GO:0007091]; neurotransmitter transport [GO:0006836]; polarity specification of anterior/posterior axis [GO:0009949]; protein ubiquitination [GO:0016567]	GO:0005680; GO:0006836; GO:0007091; GO:0009949; GO:0016567; GO:0044785; GO:0051295; GO:0051301	FALSE	FALSE	NA	FALSE
O01884	coq-6	Ubiquinone biosynthesis monooxygenase COQ6, mitochondrial	-0.221984	0.5127	11	O01884	coq-6	Ubiquinone biosynthesis monooxygenase COQ6, mitochondrial	0.0378363	0.372759	11	O01884	coq-6	Ubiquinone biosynthesis monooxygenase COQ6, mitochondrial	0.0316125	0.397976	11	O01884	coq-6	Ubiquinone biosynthesis monooxygenase COQ6, mitochondrial	0.00184253	0.174714	11	Ubiquinone biosynthesis monooxygenase COQ6, mitochondrial (EC 1.14.13.-)	COQ6_CAEEL	SUBCELLULAR LOCATION: Mitochondrion inner membrane {ECO:0000255|HAMAP-Rule:MF_03193}; Peripheral membrane protein {ECO:0000255|HAMAP-Rule:MF_03193}; Matrix side {ECO:0000255|HAMAP-Rule:MF_03193}.	coq-6 K07B1.2	mitochondrial inner membrane [GO:0005743]; FAD binding [GO:0071949]; oxidoreductase activity, acting on paired donors, with incorporation or reduction of molecular oxygen, NAD(P)H as one donor, and incorporation of one atom of oxygen [GO:0016709]; ubiquinone biosynthetic process [GO:0006744]	GO:0005743; GO:0006744; GO:0016709; GO:0071949	FALSE	FALSE	FALSE	FALSE
Q95XY1	vbh-1	Vasa-and Belle-like Helicase	-0.459434	0.512963	26	Q95XY1	vbh-1	Vasa-and Belle-like Helicase	0.0844973	0.0976768	26	Q95XY1	vbh-1	Vasa-and Belle-like Helicase	-0.168505	0.118633	26	Q95XY1	vbh-1	Vasa-and Belle-like Helicase	-0.197046	0.0429296	26	Vasa-and Belle-like Helicase	Q95XY1_CAEEL	NA	vbh-1 CELE_Y54E10A.9 Y54E10A.9	cytoplasm [GO:0005737]; P granule [GO:0043186]; ATP binding [GO:0005524]; helicase activity [GO:0004386]; nucleic acid binding [GO:0003676]	GO:0003676; GO:0004386; GO:0005524; GO:0005737; GO:0043186	FALSE	FALSE	FALSE	FALSE
Q07750	unc-60	Actin-depolymerizing factor 1, isoforms a/b	-0.152238	0.51307	11	Q07750	unc-60	Actin-depolymerizing factor 1, isoforms a/b	0.184684	0.286959	11	Q07750	unc-60	Actin-depolymerizing factor 1, isoforms a/b	0.087151	0.0745942	11	Q07750	unc-60	Actin-depolymerizing factor 1, isoforms a/b	0.0374768	0.0941554	11	Actin-depolymerizing factor 1, isoforms a/b (Uncoordinated protein 60)	ADF1_CAEEL	NA	unc-60 C38C3.5	cytoplasm [GO:0005737]; intracellular ribonucleoprotein complex [GO:0030529]; striated muscle thin filament [GO:0005865]; actin filament binding [GO:0051015]; actin filament depolymerization [GO:0030042]; actin filament severing [GO:0051014]; embryo development ending in birth or egg hatching [GO:0009792]; locomotion [GO:0040011]; muscle thin filament assembly [GO:0071689]; positive regulation of actin filament polymerization [GO:0030838]; skeletal muscle thin filament assembly [GO:0030240]	GO:0005737; GO:0005865; GO:0009792; GO:0030042; GO:0030240; GO:0030529; GO:0030838; GO:0040011; GO:0051014; GO:0051015; GO:0071689	FALSE	FALSE	FALSE	FALSE
Q8T3C8	mtp-18	Mitochondrial fission process protein 1	0.0710993	0.51363	1	NA	NA	NA	NA	NA	NA	Q8T3C8	mtp-18	Mitochondrial fission process protein 1	-0.406485	0.593571	1	NA	NA	NA	NA	NA	NA	Mitochondrial fission process protein 1 (Mitochondrial 18 kDa protein) (MTP18)	MTFP1_CAEEL	SUBCELLULAR LOCATION: Mitochondrion inner membrane {ECO:0000305}; Multi-pass membrane protein {ECO:0000305}.	mtp-18 T13C5.8	integral component of membrane [GO:0016021]; mitochondrial inner membrane [GO:0005743]; apoptotic process [GO:0006915]	GO:0005743; GO:0006915; GO:0016021	FALSE	NA	FALSE	NA
G5EGL2	CELE_T28D6.6	Uncharacterized protein	0.0157138	0.513679	13	G5EGL2	CELE_T28D6.6	Uncharacterized protein	-0.0937707	0.0607507	13	G5EGL2	CELE_T28D6.6	Uncharacterized protein	-0.209273	0.425829	13	G5EGL2	CELE_T28D6.6	Uncharacterized protein	0.0484209	0.344925	13	Uncharacterized protein	G5EGL2_CAEEL	NA	CELE_T28D6.6 T28D6.6	GTP binding [GO:0005525]	GO:0005525	FALSE	FALSE	FALSE	FALSE
G8JYG1;Q9U757	nxt-1	NTF2-related eXporT protein;NTF2-related export protein	-0.210858	0.513724	6	G8JYG1;Q9U757	nxt-1	NTF2-related eXporT protein;NTF2-related export protein	0.263749	0.0573388	6	G8JYG1;Q9U757	nxt-1	NTF2-related eXporT protein;NTF2-related export protein	-0.0561632	0.331024	6	G8JYG1;Q9U757	nxt-1	NTF2-related eXporT protein;NTF2-related export protein	0.0722286	0.457149	6	NTF2-related eXporT protein;NTF2-related export protein	G8JYG1_CAEEL;NXT1_CAEEL	NA;SUBCELLULAR LOCATION: Nucleus {ECO:0000250}.	nxt-1 CELE_Y71F9AM.5 Y71F9AM.5;nxt-1 nxt1 Y71F9AM.5	intracellular [GO:0005622]; transport [GO:0006810];nucleus [GO:0005634]; mRNA transport [GO:0051028]; protein transport [GO:0015031]	GO:0005622; GO:0006810;GO:0005634; GO:0015031; GO:0051028	FALSE	FALSE	FALSE	FALSE
Q10033	F15G9.1	Uncharacterized protein F15G9.1	0.419368	0.513724	18	Q10033	F15G9.1	Uncharacterized protein F15G9.1	0.260971	0.00783607	18	Q10033	F15G9.1	Uncharacterized protein F15G9.1	0.219301	0.350672	18	Q10033	F15G9.1	Uncharacterized protein F15G9.1	-0.14906	0.479655	18	Uncharacterized protein F15G9.1	YSI1_CAEEL	NA	F15G9.1	striated muscle dense body [GO:0055120]; striated muscle thin filament [GO:0005865]	GO:0005865; GO:0055120	FALSE	FALSE	FALSE	FALSE
Q9GSX9	ric-8	Synembryn	0.730004	0.513727	4	Q9GSX9	ric-8	Synembryn	-0.237037	0.266623	4	Q9GSX9	ric-8	Synembryn	0.228887	0.569123	4	Q9GSX9	ric-8	Synembryn	0.673124	0.466888	4	Synembryn (Resistance to inhibitors of cholinesterase protein 8)	RIC8_CAEEL	SUBCELLULAR LOCATION: Cytoplasm, cell cortex {ECO:0000269|PubMed:15479638, ECO:0000269|PubMed:15479639, ECO:0000269|PubMed:9851916}. Note=Localizes to the cell cortex. Excluded from interphase nuclei and becomes localized around what appeared to be kinetochore microtubules at the onset of mitosis, becoming more diffuse during anaphase.	ric-8 Y69A2AR.2	aster [GO:0005818]; cell cortex [GO:0005938]; kinetochore microtubule [GO:0005828]; spindle [GO:0005819]; G-protein alpha-subunit binding [GO:0001965]; GTPase activator activity [GO:0005096]; guanyl-nucleotide exchange factor activity [GO:0005085]; G-protein coupled receptor signaling pathway [GO:0007186]; multicellular organism development [GO:0007275]; negative regulation of protein kinase C signaling [GO:0090038]; protein localization to cell cortex [GO:0072697]; regulation of establishment of cell polarity [GO:2000114]; regulation of feeding behavior [GO:0060259]	GO:0001965; GO:0005085; GO:0005096; GO:0005818; GO:0005819; GO:0005828; GO:0005938; GO:0007186; GO:0007275; GO:0060259; GO:0072697; GO:0090038; GO:2000114	FALSE	FALSE	FALSE	FALSE
Q19196	pole-2	Probable DNA polymerase epsilon subunit 2	-0.0268248	0.513906	3	Q19196	pole-2	Probable DNA polymerase epsilon subunit 2	-0.401522	0.533144	3	Q19196	pole-2	Probable DNA polymerase epsilon subunit 2	-0.0581899	0.336984	3	Q19196	pole-2	Probable DNA polymerase epsilon subunit 2	-0.917281	0.529631	3	Probable DNA polymerase epsilon subunit 2 (EC 2.7.7.7) (DNA polymerase II subunit 2) (DNA polymerase epsilon subunit B)	DPOE2_CAEEL	SUBCELLULAR LOCATION: Nucleus {ECO:0000250}.	pole-2 F08B4.5	epsilon DNA polymerase complex [GO:0008622]; DNA binding [GO:0003677]; DNA-directed DNA polymerase activity [GO:0003887]; DNA-dependent DNA replication [GO:0006261]; error-prone translesion synthesis [GO:0042276]	GO:0003677; GO:0003887; GO:0006261; GO:0008622; GO:0042276	FALSE	FALSE	FALSE	FALSE
O62139	CELE_F08A8.4	Acyl-coenzyme A oxidase	-0.601662	0.513924	4	NA	NA	NA	NA	NA	NA	O62139	CELE_F08A8.4	Acyl-coenzyme A oxidase	-0.734647	0.0147194	4	NA	NA	NA	NA	NA	NA	Acyl-coenzyme A oxidase	O62139_CAEEL	NA	acox-1.4 acox-4 CELE_F08A8.4 F08A8.4	peroxisome [GO:0005777]; acyl-CoA oxidase activity [GO:0003997]; flavin adenine dinucleotide binding [GO:0050660]; fatty acid beta-oxidation [GO:0006635]	GO:0003997; GO:0005777; GO:0006635; GO:0050660	FALSE	NA	TRUE	NA
Q86S80	rme-1	Receptor Mediated Endocytosis	-0.334866	0.513975	1	Q86S80	rme-1	Receptor Mediated Endocytosis	-0.430378	0.134814	1	Q86S80	rme-1	Receptor Mediated Endocytosis	0.082948	0.299241	1	Q86S80	rme-1	Receptor Mediated Endocytosis	-0.234876	0.18599	1	Receptor Mediated Endocytosis	Q86S80_CAEEL	NA	rme-1 CELE_W06H8.1 W06H8.1	cytoplasm [GO:0005737]; endomembrane system [GO:0012505]; recycling endosome [GO:0055037]; ATPase activity [GO:0016887]; calcium ion binding [GO:0005509]; GTP binding [GO:0005525]; protein domain specific binding [GO:0019904]; endocytic recycling [GO:0032456]; lipid tube assembly involved in organelle fission [GO:0060990]; positive regulation of necrotic cell death [GO:0010940]	GO:0005509; GO:0005525; GO:0005737; GO:0010940; GO:0012505; GO:0016887; GO:0019904; GO:0032456; GO:0055037; GO:0060990	FALSE	FALSE	FALSE	FALSE
Q965T2	Y54F10AR.1	Uncharacterized protein	-0.317324	0.513975	11	Q965T2	Y54F10AR.1	Uncharacterized protein	-0.0404246	0.136765	11	Q965T2	Y54F10AR.1	Uncharacterized protein	0.0556885	0.147811	11	Q965T2	Y54F10AR.1	Uncharacterized protein	-0.251225	0.291819	11	Uncharacterized protein	Q965T2_CAEEL	NA	Y54F10AR.1 CELE_Y54F10AR.1 Y54F10AR.1	intracellular [GO:0005622]; transport [GO:0006810]	GO:0005622; GO:0006810	FALSE	FALSE	FALSE	FALSE
P91427	pgk-1	Probable phosphoglycerate kinase	0.238724	0.514029	22	P91427	pgk-1	Probable phosphoglycerate kinase	-0.0029971	0.534638	22	P91427	pgk-1	Probable phosphoglycerate kinase	-0.0849897	0.275391	22	P91427	pgk-1	Probable phosphoglycerate kinase	0.234737	0.0768996	22	Probable phosphoglycerate kinase (EC 2.7.2.3)	PGK_CAEEL	SUBCELLULAR LOCATION: Cytoplasm.	pgk-1 T03F1.3	cytoplasm [GO:0005737]; ATP binding [GO:0005524]; phosphoglycerate kinase activity [GO:0004618]; glycolytic process [GO:0006096]; phosphorylation [GO:0016310]	GO:0004618; GO:0005524; GO:0005737; GO:0006096; GO:0016310	FALSE	FALSE	FALSE	FALSE
Q20489	lact-1	Beta-LACTamase domain containing	-0.41129	0.514128	3	NA	NA	NA	NA	NA	NA	Q20489	lact-1	Beta-LACTamase domain containing	-1.18148	0.392654	3	NA	NA	NA	NA	NA	NA	Beta-LACTamase domain containing	Q20489_CAEEL	NA	lact-1 CELE_F46H5.8 F46H5.8	NA	NA	FALSE	NA	FALSE	NA
D0PV95	laf-1	Putative DEAD-box RNA helicase	-0.372669	0.514128	27	D0PV95	laf-1	Putative DEAD-box RNA helicase	0.105237	0.00805573	27	D0PV95	laf-1	Putative DEAD-box RNA helicase	-0.158135	0.14647	27	D0PV95	laf-1	Putative DEAD-box RNA helicase	-0.261917	0.419649	27	ATP-dependent RNA helicase laf-1 (EC 3.6.4.13) (DEAD-box RNA helicase laf-1)	DDX3_CAEEL	SUBCELLULAR LOCATION: Cytoplasm {ECO:0000269|PubMed:19361491, ECO:0000269|PubMed:26015579}. Cytoplasmic granule {ECO:0000269|PubMed:19361491, ECO:0000269|PubMed:26015579}. Note=Localizes to P granules in germline precursor cells. {ECO:0000269|PubMed:19361491}.	laf-1 Y71H2AM.19	cytoplasm [GO:0005737]; P granule [GO:0043186]; ATP binding [GO:0005524]; ATP-dependent RNA helicase activity [GO:0004004]; RNA strand annealing activity [GO:0033592]; masculinization of hermaphroditic germ-line [GO:0042006]; negative regulation of gene expression [GO:0010629]; positive regulation of embryonic development [GO:0040019]; positive regulation of fertilization [GO:1905516]; regulation of gene expression [GO:0010468]; regulation of transcription, DNA-templated [GO:0006355]; regulation of translation [GO:0006417]; RNA secondary structure unwinding [GO:0010501]; transcription, DNA-templated [GO:0006351]; translational initiation [GO:0006413]	GO:0004004; GO:0005524; GO:0005737; GO:0006351; GO:0006355; GO:0006413; GO:0006417; GO:0010468; GO:0010501; GO:0010629; GO:0033592; GO:0040019; GO:0042006; GO:0043186; GO:1905516	FALSE	FALSE	FALSE	FALSE
P34436;Q1W0S5	F44E2.6;CELE_F44E2.6	Uncharacterized protein F44E2.6;Uncharacterized protein	-0.116333	0.514129	3	P34436;Q1W0S5	F44E2.6;CELE_F44E2.6	Uncharacterized protein F44E2.6;Uncharacterized protein	-0.00247856	0.0364951	3	P34436;Q1W0S5	F44E2.6;CELE_F44E2.6	Uncharacterized protein F44E2.6;Uncharacterized protein	-0.920347	0.229002	3	P34436;Q1W0S5	F44E2.6;CELE_F44E2.6	Uncharacterized protein F44E2.6;Uncharacterized protein	0.20915	0.0679921	3	Uncharacterized protein F44E2.6;Uncharacterized protein	YL56_CAEEL;Q1W0S5_CAEEL	NA;NA	F44E2.6;CELE_F44E2.6 F44E2.6	metal ion binding [GO:0046872]; peptide-methionine (R)-S-oxide reductase activity [GO:0033743]; protein repair [GO:0030091]; response to oxidative stress [GO:0006979];peptide-methionine (R)-S-oxide reductase activity [GO:0033743]; protein repair [GO:0030091]; response to oxidative stress [GO:0006979]	GO:0006979; GO:0030091; GO:0033743; GO:0046872;GO:0006979; GO:0030091; GO:0033743	FALSE	FALSE	TRUE	FALSE
H2L056;Q6A589	ubxn-3	UBX-containing protein in Nematodes	0.194696	0.514129	14	H2L056;Q6A589	ubxn-3	UBX-containing protein in Nematodes	0.519899	0.465146	14	H2L056;Q6A589	ubxn-3	UBX-containing protein in Nematodes	-0.202856	0.254557	14	H2L056;Q6A589	ubxn-3	UBX-containing protein in Nematodes	0.0989897	0.498529	14	UBX-containing protein in Nematodes;UBX-containing protein in Nematodes	H2L056_CAEEL;Q6A589_CAEEL	NA;NA	ubxn-3 CELE_F48A11.5 F48A11.5;ubxn-3 CELE_F48A11.5 F48A11.5	perinuclear region of cytoplasm [GO:0048471];NA	GO:0048471;NA	FALSE	FALSE	FALSE	FALSE
Q9XW68	CELE_Y75B8A.14	Uncharacterized protein	-0.0764537	0.514408	3	Q9XW68	CELE_Y75B8A.14	Uncharacterized protein	0.825467	0.596842	3	Q9XW68	CELE_Y75B8A.14	Uncharacterized protein	0.521188	0.590291	3	Q9XW68	CELE_Y75B8A.14	Uncharacterized protein	-1.63395	0.468323	3	Uncharacterized protein	Q9XW68_CAEEL	NA	CELE_Y75B8A.14 Y75B8A.14	intracellular [GO:0005622]; GTPase activity [GO:0003924]; RNA polymerase II complex import to nucleus [GO:0044376]; RNA polymerase III complex localization to nucleus [GO:1990022]	GO:0003924; GO:0005622; GO:0044376; GO:1990022	FALSE	FALSE	FALSE	FALSE
O17570	rpl-38	60S ribosomal protein L38	1.4133	0.514695	2	O17570	rpl-38	60S ribosomal protein L38	-0.21556	0.174194	2	O17570	rpl-38	60S ribosomal protein L38	-0.280578	0.611325	2	O17570	rpl-38	60S ribosomal protein L38	-1.20868	0.590397	2	60S ribosomal protein L38	RL38_CAEEL	NA	rpl-38 C06B8.8	ribosome [GO:0005840]; structural constituent of ribosome [GO:0003735]; translation [GO:0006412]	GO:0003735; GO:0005840; GO:0006412	FALSE	FALSE	FALSE	FALSE
Q9N3B0	Y54G2A.23	MANF/CDNF-like protein	0.0363846	0.514742	7	Q9N3B0	Y54G2A.23	MANF/CDNF-like protein	0.0422789	0.00450714	7	Q9N3B0	Y54G2A.23	MANF/CDNF-like protein	-0.325248	0.221353	7	Q9N3B0	Y54G2A.23	MANF/CDNF-like protein	0.515048	0.258192	7	MANF/CDNF-like protein (ARMET-like protein)	ARMET_CAEEL	SUBCELLULAR LOCATION: Secreted {ECO:0000305}.	Y54G2A.23	endoplasmic reticulum [GO:0005783]; extracellular space [GO:0005615]; dopaminergic neuron differentiation [GO:0071542]; neuron projection development [GO:0031175]	GO:0005615; GO:0005783; GO:0031175; GO:0071542	FALSE	FALSE	FALSE	FALSE
Q23270	trm-1	tRNA (guanine(26)-N(2))-dimethyltransferase	-0.351032	0.514999	8	Q23270	trm-1	tRNA (guanine(26)-N(2))-dimethyltransferase	-0.421745	0.43529	8	Q23270	trm-1	tRNA (guanine(26)-N(2))-dimethyltransferase	-0.163389	0.602576	8	Q23270	trm-1	tRNA (guanine(26)-N(2))-dimethyltransferase	-0.129001	0.0108353	8	tRNA (guanine(26)-N(2))-dimethyltransferase (EC 2.1.1.216) (tRNA 2,2-dimethylguanosine-26 methyltransferase) (tRNA(guanine-26,N(2)-N(2)) methyltransferase) (tRNA(m(2,2)G26)dimethyltransferase)	TRM1_CAEEL	NA	trm-1 trm1 ZC376.5	mitochondrion [GO:0005739]; nucleus [GO:0005634]; tRNA (guanine-N2-)-methyltransferase activity [GO:0004809]; tRNA binding [GO:0000049]; tRNA N2-guanine methylation [GO:0002940]	GO:0000049; GO:0002940; GO:0004809; GO:0005634; GO:0005739	FALSE	FALSE	FALSE	FALSE
Q19103	skih-2	SKI (Yeast SuperKIller) Helicase homolog	-0.0317522	0.515024	5	Q19103	skih-2	SKI (Yeast SuperKIller) Helicase homolog	-0.743723	0.332568	5	Q19103	skih-2	SKI (Yeast SuperKIller) Helicase homolog	0.00772478	0.399487	5	Q19103	skih-2	SKI (Yeast SuperKIller) Helicase homolog	-0.138002	0.527258	5	SKI (Yeast SuperKIller) Helicase homolog	Q19103_CAEEL	NA	skih-2 CELE_F01G4.3 F01G4.3	Ski complex [GO:0055087]; ATP binding [GO:0005524]; ATP-dependent RNA helicase activity [GO:0004004]; RNA binding [GO:0003723]; nuclear-transcribed mRNA catabolic process, 3'-5' exonucleolytic nonsense-mediated decay [GO:0070478]	GO:0003723; GO:0004004; GO:0005524; GO:0055087; GO:0070478	FALSE	FALSE	FALSE	FALSE
O61522	CELE_F17E9.4	Uncharacterized protein	-2.68121	0.515076	4	O61522	CELE_F17E9.4	Uncharacterized protein	0.189547	0.567769	4	O61522	CELE_F17E9.4	Uncharacterized protein	-0.214285	0.294553	4	O61522	CELE_F17E9.4	Uncharacterized protein	1.96373	0.467489	4	Uncharacterized protein	O61522_CAEEL	NA	CELE_F17E9.4 F17E9.4	NA	NA	FALSE	FALSE	FALSE	FALSE
Q23445	ZK180.4	GTP-binding protein SAR1	0.345493	0.515183	10	Q23445	ZK180.4	GTP-binding protein SAR1	-0.110849	0.36789	10	Q23445	ZK180.4	GTP-binding protein SAR1	-0.255323	0.170793	10	Q23445	ZK180.4	GTP-binding protein SAR1	0.386377	0.409604	10	GTP-binding protein SAR1	SAR1_CAEEL	SUBCELLULAR LOCATION: Endoplasmic reticulum {ECO:0000250}. Golgi apparatus {ECO:0000250}.	ZK180.4	endoplasmic reticulum [GO:0005783]; Golgi apparatus [GO:0005794]; GTP binding [GO:0005525]; embryo development ending in birth or egg hatching [GO:0009792]; intracellular protein transport [GO:0006886]; vesicle-mediated transport [GO:0016192]	GO:0005525; GO:0005783; GO:0005794; GO:0006886; GO:0009792; GO:0016192	FALSE	FALSE	FALSE	FALSE
Q9GYI1	CELE_F29B9.11	Uncharacterized protein	0.155826	0.515185	2	Q9GYI1	CELE_F29B9.11	Uncharacterized protein	0.378522	0.295261	2	Q9GYI1	CELE_F29B9.11	Uncharacterized protein	-0.788854	0.015267	2	Q9GYI1	CELE_F29B9.11	Uncharacterized protein	-2.10417	0.0203354	2	Uncharacterized protein	Q9GYI1_CAEEL	NA	CELE_F29B9.11 F29B9.11	integral component of membrane [GO:0016021]	GO:0016021	FALSE	FALSE	TRUE	TRUE
H2KZJ0;H2KZJ1;Q19275	CELE_F09F7.5	Uncharacterized protein	0.71201	0.515277	2	H2KZJ0;H2KZJ1;Q19275	CELE_F09F7.5	Uncharacterized protein	-0.144738	0.147295	2	H2KZJ0;H2KZJ1;Q19275	CELE_F09F7.5	Uncharacterized protein	-0.965959	0.601339	2	H2KZJ0;H2KZJ1;Q19275	CELE_F09F7.5	Uncharacterized protein	-0.234299	0.226623	2	Uncharacterized protein;Uncharacterized protein;Uncharacterized protein	H2KZJ0_CAEEL;H2KZJ1_CAEEL;Q19275_CAEEL	NA;NA;NA	CELE_F09F7.5 F09F7.5;CELE_F09F7.5 F09F7.5;CELE_F09F7.5 F09F7.5	NA;NA;plasma membrane [GO:0005886]; structural molecule activity [GO:0005198]; signal transduction [GO:0007165]	NA;NA;GO:0005198; GO:0005886; GO:0007165	FALSE	FALSE	FALSE	FALSE
O44561	CELE_T22B11.4	Uncharacterized protein	0.507538	0.515305	4	O44561	CELE_T22B11.4	Uncharacterized protein	0.0646926	0.0694843	4	O44561	CELE_T22B11.4	Uncharacterized protein	0.127026	0.415345	4	O44561	CELE_T22B11.4	Uncharacterized protein	-0.507634	0.0201458	4	Uncharacterized protein	O44561_CAEEL	NA	CELE_T22B11.4 T22B11.4	integral component of membrane [GO:0016021]	GO:0016021	FALSE	FALSE	FALSE	TRUE
Q8I7H9	ttr-33	TransThyretin-Related family domain	0.349878	0.5155	2	Q8I7H9	ttr-33	TransThyretin-Related family domain	0.204279	0.179656	2	Q8I7H9	ttr-33	TransThyretin-Related family domain	0.353158	0.235585	2	Q8I7H9	ttr-33	TransThyretin-Related family domain	-0.177318	0.177812	2	TransThyretin-Related family domain	Q8I7H9_CAEEL	NA	ttr-33 C37C3.13 CELE_C37C3.13	extracellular space [GO:0005615]	GO:0005615	FALSE	FALSE	FALSE	FALSE
Q93254	C23H4.3	Uncharacterized protein	0.255305	0.515532	4	Q93254	C23H4.3	Uncharacterized protein	-0.231565	0.290414	4	Q93254	C23H4.3	Uncharacterized protein	-0.361767	0.0952539	4	Q93254	C23H4.3	Uncharacterized protein	-0.694405	0.204577	4	Uncharacterized protein	Q93254_CAEEL	NA	C23H4.3 CELE_C23H4.3	integral component of membrane [GO:0016021]; carboxylic ester hydrolase activity [GO:0052689]	GO:0016021; GO:0052689	FALSE	FALSE	FALSE	TRUE
P91134	adss-1	Adenylosuccinate synthetase	0.401295	0.515591	18	P91134	adss-1	Adenylosuccinate synthetase	-0.195816	0.393422	18	P91134	adss-1	Adenylosuccinate synthetase	0.0766766	0.492955	18	P91134	adss-1	Adenylosuccinate synthetase	0.13648	0.06311	18	Adenylosuccinate synthetase (AMPSase) (AdSS) (EC 6.3.4.4) (IMP--aspartate ligase)	PURA_CAEEL	SUBCELLULAR LOCATION: Cytoplasm {ECO:0000255|HAMAP-Rule:MF_03125}.	adss-1 C37H5.6	cytoplasm [GO:0005737]; adenylosuccinate synthase activity [GO:0004019]; GTP binding [GO:0005525]; metal ion binding [GO:0046872]; 'de novo' AMP biosynthetic process [GO:0044208]; IMP metabolic process [GO:0046040]	GO:0004019; GO:0005525; GO:0005737; GO:0044208; GO:0046040; GO:0046872	FALSE	FALSE	FALSE	FALSE
Q9NEI6	mrps-35	Mitochondrial Ribosomal Protein, Small	0.00204679	0.515932	4	Q9NEI6	mrps-35	Mitochondrial Ribosomal Protein, Small	-0.272593	0.248217	4	Q9NEI6	mrps-35	Mitochondrial Ribosomal Protein, Small	-0.0616418	0.565826	4	Q9NEI6	mrps-35	Mitochondrial Ribosomal Protein, Small	0.134306	0.460094	4	Mitochondrial Ribosomal Protein, Small	Q9NEI6_CAEEL	NA	mrps-35 CELE_Y39B6A.39 Y39B6A.39	mitochondrial small ribosomal subunit [GO:0005763]; structural constituent of ribosome [GO:0003735]	GO:0003735; GO:0005763	FALSE	FALSE	FALSE	FALSE
O01833	hil-5	Histone H1.5	-0.539369	0.516004	1	O01833	hil-5	Histone H1.5	-1.63168	0.564145	1	O01833	hil-5	Histone H1.5	-0.574608	0.525863	1	O01833	hil-5	Histone H1.5	0.720774	0.479361	1	Histone H1.5 (Histone H1-like protein 5)	H15_CAEEL	SUBCELLULAR LOCATION: Nucleus {ECO:0000255|PROSITE-ProRule:PRU00837}. Chromosome {ECO:0000255|PROSITE-ProRule:PRU00837}.	hil-5 B0414.3	nucleosome [GO:0000786]; nucleus [GO:0005634]; DNA binding [GO:0003677]; nucleosome assembly [GO:0006334]	GO:0000786; GO:0003677; GO:0005634; GO:0006334	FALSE	FALSE	FALSE	FALSE
O61980;Q5TKA9;Q86S24	unc-23	Uncharacterized protein	0.249325	0.516072	2	NA	NA	NA	NA	NA	NA	O61980;Q5TKA9;Q86S24	unc-23	Uncharacterized protein	0.00590665	0.467923	2	O61980;Q5TKA9;Q86S24	unc-23	Uncharacterized protein	0.825123	0.262517	2	Uncharacterized protein;Uncharacterized protein;Uncharacterized protein	O61980_CAEEL;Q5TKA9_CAEEL;Q86S24_CAEEL	NA;NA;NA	unc-23 CELE_H14N18.1 H14N18.1;unc-23 CELE_H14N18.1 H14N18.1;unc-23 CELE_H14N18.1 H14N18.1	cytoplasm [GO:0005737]; M band [GO:0031430]; nucleolus [GO:0005730]; nucleus [GO:0005634]; striated muscle dense body [GO:0055120]; heat shock protein binding [GO:0031072]; muscle attachment [GO:0016203]; protein folding [GO:0006457];NA;NA	GO:0005634; GO:0005730; GO:0005737; GO:0006457; GO:0016203; GO:0031072; GO:0031430; GO:0055120;NA;NA	FALSE	NA	FALSE	FALSE
Q9BL19	rpl-17	60S ribosomal protein L17	-0.202286	0.516101	9	Q9BL19	rpl-17	60S ribosomal protein L17	-0.358608	0.342487	9	Q9BL19	rpl-17	60S ribosomal protein L17	-0.115385	0.45678	9	Q9BL19	rpl-17	60S ribosomal protein L17	-0.0167727	0.586522	9	60S ribosomal protein L17	RL17_CAEEL	NA	rpl-17 Y48G8AL.8	large ribosomal subunit [GO:0015934]; structural constituent of ribosome [GO:0003735]; translation [GO:0006412]	GO:0003735; GO:0006412; GO:0015934	FALSE	FALSE	FALSE	FALSE
Q21776	bub-1	Mitotic checkpoint serine/threonine-protein kinase BUB1	0.275545	0.516103	17	Q21776	bub-1	Mitotic checkpoint serine/threonine-protein kinase BUB1	0.169766	0.117675	17	Q21776	bub-1	Mitotic checkpoint serine/threonine-protein kinase BUB1	0.0174326	0.533237	17	Q21776	bub-1	Mitotic checkpoint serine/threonine-protein kinase BUB1	-0.0468051	0.462182	17	Mitotic checkpoint serine/threonine-protein kinase bub-1 (EC 2.7.11.1) (Budding uninhibited by benzimidazole 1)	BUB1_CAEEL	SUBCELLULAR LOCATION: Cytoplasm, cell cortex {ECO:0000269|PubMed:20729837}. Nucleus {ECO:0000269|PubMed:19526056}. Chromosome, centromere, kinetochore {ECO:0000269|PubMed:17339379, ECO:0000269|PubMed:18765790, ECO:0000269|PubMed:18936247, ECO:0000269|PubMed:20729837, ECO:0000269|PubMed:24567362, ECO:0000269|PubMed:25987605}. Note=Localizes to kinetochores during prophase and metaphase. In metaphase, localizes also to a matrix-like structure around the spindle (PubMed:11402065). In anaphase, localizes only to unattached kinetochores which is kln-1-dependent (PubMed:11402065, PubMed:24567362). Localizes also in a ring-shaped domain between kinetochores, during anaphase of meiosis I which is air-2 and kln-1-dependent and between sister chromatids during meiosis II, which is kln-1-independent (PubMed:20729837). Localization to the kinetochore is dependent on bub-3 and on knl-2 (PubMed:25987605, PubMed:17339379). {ECO:0000269|PubMed:11402065, ECO:0000269|PubMed:17339379, ECO:0000269|PubMed:20729837, ECO:0000269|PubMed:24567362, ECO:0000269|PubMed:25987605}.	bub-1 R06C7.8	cell cortex [GO:0005938]; condensed nuclear chromosome kinetochore [GO:0000778]; kinetochore [GO:0000776]; ATP binding [GO:0005524]; protein kinase activity [GO:0004672]; protein serine/threonine kinase activity [GO:0004674]; attachment of spindle microtubules to kinetochore involved in meiotic chromosome segregation [GO:0051316]; cell division [GO:0051301]; embryonic morphogenesis [GO:0048598]; gonad development [GO:0008406]; meiotic chromosome separation [GO:0051307]; meiotic sister chromatid cohesion, centromeric [GO:0051754]; meiotic spindle midzone assembly [GO:0051257]; meiotic spindle organization [GO:0000212]; mitotic nuclear division [GO:0007067]; mitotic spindle assembly checkpoint [GO:0007094]; neuron development [GO:0048666]; nuclear division [GO:0000280]; positive regulation of protein localization to kinetochore [GO:1905342]; protein localization to kinetochore [GO:0034501]; protein localization to kinetochore involved in kinetochore assembly [GO:1903394]	GO:0000212; GO:0000280; GO:0000776; GO:0000778; GO:0004672; GO:0004674; GO:0005524; GO:0005938; GO:0007067; GO:0007094; GO:0008406; GO:0034501; GO:0048598; GO:0048666; GO:0051257; GO:0051301; GO:0051307; GO:0051316; GO:0051754; GO:1903394; GO:1905342	FALSE	FALSE	FALSE	FALSE
Q09603	ech-4	Enoyl-CoA Hydratase	-0.29061	0.516285	14	Q09603	ech-4	Enoyl-CoA Hydratase	0.027926	0.536738	14	Q09603	ech-4	Enoyl-CoA Hydratase	0.199766	0.198778	14	Q09603	ech-4	Enoyl-CoA Hydratase	0.00574392	0.0457296	14	Enoyl-CoA Hydratase	Q09603_CAEEL	NA	ech-4 CELE_R06F6.9 R06F6.9	catalytic activity [GO:0003824]; fatty-acyl-CoA binding [GO:0000062]; fatty acid beta-oxidation [GO:0006635]; lipid storage [GO:0019915]	GO:0000062; GO:0003824; GO:0006635; GO:0019915	FALSE	FALSE	FALSE	FALSE
Q9XTU9	glrx-5	Glutaredoxin	0.410431	0.5163	7	Q9XTU9	glrx-5	Glutaredoxin	-0.0223399	0.0140268	7	Q9XTU9	glrx-5	Glutaredoxin	-0.187826	0.286835	7	Q9XTU9	glrx-5	Glutaredoxin	0.464846	0.100981	7	Glutaredoxin	Q9XTU9_CAEEL	NA	glrx-5 CELE_Y49E10.2 Y49E10.2	cell [GO:0005623]; electron carrier activity [GO:0009055]; protein disulfide oxidoreductase activity [GO:0015035]; cell redox homeostasis [GO:0045454]	GO:0005623; GO:0009055; GO:0015035; GO:0045454	FALSE	FALSE	FALSE	FALSE
Q22631	CELE_T21B6.3	Uncharacterized protein	0.0419187	0.516316	6	Q22631	CELE_T21B6.3	Uncharacterized protein	0.0986658	0.0573123	6	Q22631	CELE_T21B6.3	Uncharacterized protein	0.549054	0.131152	6	Q22631	CELE_T21B6.3	Uncharacterized protein	-0.287083	0.000679423	6	Uncharacterized protein	Q22631_CAEEL	NA	CELE_T21B6.3 T21B6.3	NA	NA	FALSE	FALSE	TRUE	FALSE
O16368	rpt-2	Probable 26S protease regulatory subunit 4	0.0961275	0.516456	25	O16368	rpt-2	Probable 26S protease regulatory subunit 4	-0.116299	0.480748	25	O16368	rpt-2	Probable 26S protease regulatory subunit 4	-0.137707	0.489233	25	O16368	rpt-2	Probable 26S protease regulatory subunit 4	0.0350039	0.189379	25	Probable 26S protease regulatory subunit 4	PRS4_CAEEL	SUBCELLULAR LOCATION: Cytoplasm {ECO:0000250}. Nucleus {ECO:0000250}.	rpt-2 F29G9.5	cytosolic proteasome complex [GO:0031597]; nuclear proteasome complex [GO:0031595]; proteasome regulatory particle, base subcomplex [GO:0008540]; ATP binding [GO:0005524]; proteasome-activating ATPase activity [GO:0036402]; TBP-class protein binding [GO:0017025]; ubiquitin protein ligase binding [GO:0031625]; negative regulation of gene expression [GO:0010629]; positive regulation of RNA polymerase II transcriptional preinitiation complex assembly [GO:0045899]; ubiquitin-dependent ERAD pathway [GO:0030433]	GO:0005524; GO:0008540; GO:0010629; GO:0017025; GO:0030433; GO:0031595; GO:0031597; GO:0031625; GO:0036402; GO:0045899	FALSE	FALSE	FALSE	FALSE
Q9N306	CELE_Y61A9LA.10	Uncharacterized protein	-0.670999	0.516541	1	Q9N306	CELE_Y61A9LA.10	Uncharacterized protein	-0.491508	0.338349	1	Q9N306	CELE_Y61A9LA.10	Uncharacterized protein	0.0213383	0.58718	1	NA	NA	NA	NA	NA	NA	Uncharacterized protein	Q9N306_CAEEL	NA	CELE_Y61A9LA.10 Y61A9LA.10	90S preribosome [GO:0030686]; nucleus [GO:0005634]; GTP binding [GO:0005525]; GTPase activity [GO:0003924]; U3 snoRNA binding [GO:0034511]; endonucleolytic cleavage of tricistronic rRNA transcript (SSU-rRNA, 5.8S rRNA, LSU-rRNA) [GO:0000479]; maturation of SSU-rRNA from tricistronic rRNA transcript (SSU-rRNA, 5.8S rRNA, LSU-rRNA) [GO:0000462]	GO:0000462; GO:0000479; GO:0003924; GO:0005525; GO:0005634; GO:0030686; GO:0034511	FALSE	FALSE	FALSE	NA
Q09359	ZK1307.1	Uncharacterized protein ZK1307.1	0.0752726	0.516775	9	Q09359	ZK1307.1	Uncharacterized protein ZK1307.1	0.0349387	0.064812	9	Q09359	ZK1307.1	Uncharacterized protein ZK1307.1	-0.115094	0.19085	9	Q09359	ZK1307.1	Uncharacterized protein ZK1307.1	0.892548	0.26397	9	Uncharacterized protein ZK1307.1	YS11_CAEEL	NA	ZK1307.1	NA	NA	FALSE	FALSE	FALSE	FALSE
H2KYV8;Q8MNV5	C18C4.5	Uncharacterized protein	0.0971555	0.517186	7	H2KYV8;Q8MNV5	C18C4.5	Uncharacterized protein	-0.00770624	0.0102097	7	H2KYV8;Q8MNV5	C18C4.5	Uncharacterized protein	0.223539	0.337158	7	H2KYV8;Q8MNV5	C18C4.5	Uncharacterized protein	0.147931	0.578132	7	Uncharacterized protein;Uncharacterized protein	H2KYV8_CAEEL;Q8MNV5_CAEEL	NA;NA	C18C4.5 CELE_C18C4.5;C18C4.5 CELE_C18C4.5	NA;NA	NA;NA	FALSE	FALSE	FALSE	FALSE
Q94261	cif-1	COP9/Signalosome and eIF3 complex-shared subunit 1	0.146	0.517292	21	Q94261	cif-1	COP9/Signalosome and eIF3 complex-shared subunit 1	-0.117922	0.326496	21	Q94261	cif-1	COP9/Signalosome and eIF3 complex-shared subunit 1	-0.154583	0.17674	21	Q94261	cif-1	COP9/Signalosome and eIF3 complex-shared subunit 1	0.133136	0.0280844	21	COP9/Signalosome and eIF3 complex-shared subunit 1 (COP9 signalosome complex subunit 7) (Signalosome subunit 7) (Eukaryotic translation initiation factor 3 subunit M) (eIF3m)	EIF3M_CAEEL	SUBCELLULAR LOCATION: Cytoplasm {ECO:0000255|HAMAP-Rule:MF_03012}.	cif-1 csn-7 eif-3.M K08F11.3	COP9 signalosome [GO:0008180]; eukaryotic translation initiation factor 3 complex [GO:0005852]; translation initiation factor activity [GO:0003743]; cytoplasmic translational initiation [GO:0002183]; multicellular organism development [GO:0007275]; oogenesis [GO:0048477]	GO:0002183; GO:0003743; GO:0005852; GO:0007275; GO:0008180; GO:0048477	FALSE	FALSE	FALSE	FALSE
H2KZV6	CELE_T04C9.1	Uncharacterized protein	-0.18385	0.5173	2	H2KZV6	CELE_T04C9.1	Uncharacterized protein	1.46095	0.200163	2	H2KZV6	CELE_T04C9.1	Uncharacterized protein	0.444616	0.455772	2	H2KZV6	CELE_T04C9.1	Uncharacterized protein	0.232266	0.138813	2	Uncharacterized protein	H2KZV6_CAEEL	NA	CELE_T04C9.1 T04C9.1	GTPase activator activity [GO:0005096]; signal transduction [GO:0007165]	GO:0005096; GO:0007165	FALSE	TRUE	FALSE	FALSE
Q9NAC5	CELE_Y53F4B.3	Uncharacterized protein	0.651772	0.517337	3	Q9NAC5	CELE_Y53F4B.3	Uncharacterized protein	0.151776	0.369342	3	Q9NAC5	CELE_Y53F4B.3	Uncharacterized protein	-0.321748	0.0927577	3	Q9NAC5	CELE_Y53F4B.3	Uncharacterized protein	0.299339	0.188256	3	Uncharacterized protein	Q9NAC5_CAEEL	SUBCELLULAR LOCATION: Nucleus {ECO:0000256|SAAS:SAAS00770521}.	CELE_Y53F4B.3 Y53F4B.3	nucleus [GO:0005634]	GO:0005634	FALSE	FALSE	FALSE	FALSE
P41842	trd-1	Tetratricopeptide repeat-containing protein trd-1	3.19932	0.517387	4	P41842	trd-1	Tetratricopeptide repeat-containing protein trd-1	0.336905	0.0193554	4	P41842	trd-1	Tetratricopeptide repeat-containing protein trd-1	-0.421974	0.251855	4	P41842	trd-1	Tetratricopeptide repeat-containing protein trd-1	0.178065	0.375339	4	Tetratricopeptide repeat-containing protein trd-1 (TPR repeat protein 27) (Tetratricopeptide repeat regulator of differentiation protein 1)	TTC27_CAEEL	SUBCELLULAR LOCATION: Cytoplasm {ECO:0000269|PubMed:25493563}.	trd-1 T20B12.1	cytoplasm [GO:0005737]; cell differentiation [GO:0030154]	GO:0005737; GO:0030154	FALSE	FALSE	FALSE	FALSE
Q9Y0V6	tin-10	Mitochondrial import inner membrane translocase subunit Tim10	-0.286784	0.517615	3	Q9Y0V6	tin-10	Mitochondrial import inner membrane translocase subunit Tim10	0.333941	0.388727	3	Q9Y0V6	tin-10	Mitochondrial import inner membrane translocase subunit Tim10	-1.99414	0.0604361	3	Q9Y0V6	tin-10	Mitochondrial import inner membrane translocase subunit Tim10	-1.89156	0.029837	3	Mitochondrial import inner membrane translocase subunit Tim10	TIM10_CAEEL	SUBCELLULAR LOCATION: Mitochondrion inner membrane {ECO:0000250}; Peripheral membrane protein {ECO:0000250}; Intermembrane side {ECO:0000250}.	tin-10 tim-10 Y66D12A.22	mitochondrial inner membrane [GO:0005743]; mitochondrial intermembrane space protein transporter complex [GO:0042719]; metal ion binding [GO:0046872]; protein transporter activity [GO:0008565]; protein import into mitochondrial inner membrane [GO:0045039]; regulation of multicellular organism growth [GO:0040014]; reproduction [GO:0000003]	GO:0000003; GO:0005743; GO:0008565; GO:0040014; GO:0042719; GO:0045039; GO:0046872	FALSE	FALSE	TRUE	TRUE
P12845	myo-2	Myosin-2	0.351028	0.517615	91	P12845	myo-2	Myosin-2	0.0456706	1.14e-08	91	P12845	myo-2	Myosin-2	0.416192	0.304992	91	P12845	myo-2	Myosin-2	-0.168259	3.36e-28	91	Myosin-2 (Myosin heavy chain C) (MHC C)	MYO2_CAEEL	SUBCELLULAR LOCATION: Cytoplasm, myofibril. Note=Thick filaments of the myofibrils.	myo-2 T18D3.4	myofibril [GO:0030016]; myosin filament [GO:0032982]; myosin II complex [GO:0016460]; ATP binding [GO:0005524]; motor activity [GO:0003774]	GO:0003774; GO:0005524; GO:0016460; GO:0030016; GO:0032982	FALSE	FALSE	FALSE	FALSE
G5EE48	ttr-50	TransThyretin-Related family domain	1.82913	0.51767	7	G5EE48	ttr-50	TransThyretin-Related family domain	-0.50415	0.462219	7	G5EE48	ttr-50	TransThyretin-Related family domain	0.098087	0.324953	7	G5EE48	ttr-50	TransThyretin-Related family domain	0.121455	0.0601803	7	TransThyretin-Related family domain	G5EE48_CAEEL	NA	ttr-50 CELE_F58B3.9 F58B3.9	extracellular space [GO:0005615]	GO:0005615	FALSE	FALSE	FALSE	FALSE
P34213	rab-6.1	Ras-related protein Rab-6.1	-0.495476	0.517726	8	P34213	rab-6.1	Ras-related protein Rab-6.1	0.228994	0.410524	8	P34213	rab-6.1	Ras-related protein Rab-6.1	-0.0408206	0.31602	8	P34213	rab-6.1	Ras-related protein Rab-6.1	-0.14315	0.360222	8	Ras-related protein Rab-6.1	RAB6A_CAEEL	SUBCELLULAR LOCATION: Cell membrane {ECO:0000305}; Lipid-anchor {ECO:0000305}; Cytoplasmic side {ECO:0000305}.	rab-6.1 F59B2.7	cortical granule [GO:0060473]; cytoplasm [GO:0005737]; cytosol [GO:0005829]; Golgi cisterna [GO:0031985]; plasma membrane [GO:0005886]; GTP binding [GO:0005525]; cortical granule exocytosis [GO:0060471]; intra-Golgi vesicle-mediated transport [GO:0006891]; protein transport [GO:0015031]; retrograde transport, endosome to Golgi [GO:0042147]; retrograde vesicle-mediated transport, Golgi to ER [GO:0006890]; small GTPase mediated signal transduction [GO:0007264]	GO:0005525; GO:0005737; GO:0005829; GO:0005886; GO:0006890; GO:0006891; GO:0007264; GO:0015031; GO:0031985; GO:0042147; GO:0060471; GO:0060473	FALSE	FALSE	FALSE	FALSE
K7ZUH9;P08898	his-40;his-2	Histone H3	-1.09192	0.517748	3	K7ZUH9;P08898	his-40;his-2	Histone H3	-0.0120742	0.43038	3	K7ZUH9;P08898	his-40;his-2	Histone H3	0.202943	0.30092	3	K7ZUH9;P08898	his-40;his-2	Histone H3	-0.405149	0.370941	3	Histone H3;Histone H3	K7ZUH9_CAEEL;H3_CAEEL	SUBCELLULAR LOCATION: Chromosome {ECO:0000256|SAAS:SAAS00690744}.; SUBCELLULAR LOCATION: Nucleus {ECO:0000256|SAAS:SAAS00690742}.;SUBCELLULAR LOCATION: Nucleus. Chromosome.	his-40 CELE_K03A1.1 K03A1.1;his-2 T10C6.13; his-6 F45F2.13; his-9 ZK131.3; his-13 ZK131.7; his-17 K06C4.5; his-25 ZK131.2; his-27 K06C4.13; his-32 F17E9.10; his-42 F08G2.3; his-45 B0035.10; his-49 F07B7.5; his-55 F54E12.1; his-59 F55G1.2; his-63 F22B3.2	nucleosome [GO:0000786]; nucleus [GO:0005634]; DNA binding [GO:0003677];nucleosome [GO:0000786]; nucleus [GO:0005634]; DNA binding [GO:0003677]	GO:0000786; GO:0003677; GO:0005634;GO:0000786; GO:0003677; GO:0005634	FALSE	FALSE	FALSE	FALSE
P34441	emb-30	Abnormal embryogenesis protein 30	0.391921	0.517876	3	P34441	emb-30	Abnormal embryogenesis protein 30	0.377968	0.588261	3	P34441	emb-30	Abnormal embryogenesis protein 30	0.239762	0.307574	3	P34441	emb-30	Abnormal embryogenesis protein 30	-0.910941	0.548803	3	Abnormal embryogenesis protein 30	EMB30_CAEEL	NA	emb-30 F54C8.3	anaphase-promoting complex [GO:0005680]; anaphase-promoting complex-dependent catabolic process [GO:0031145]; anterior/posterior axis specification, embryo [GO:0008595]; cell division [GO:0051301]; meiotic cell cycle [GO:0051321]; mitotic nuclear division [GO:0007067]; neurotransmitter transport [GO:0006836]; protein ubiquitination [GO:0016567]; regulation of mitotic metaphase/anaphase transition [GO:0030071]	GO:0005680; GO:0006836; GO:0007067; GO:0008595; GO:0016567; GO:0030071; GO:0031145; GO:0051301; GO:0051321	FALSE	FALSE	FALSE	FALSE
Q20496	rhi-1	Probable rho GDP-dissociation inhibitor	0.0987655	0.517952	10	Q20496	rhi-1	Probable rho GDP-dissociation inhibitor	0.0268569	0.404827	10	Q20496	rhi-1	Probable rho GDP-dissociation inhibitor	-0.0913319	0.284941	10	Q20496	rhi-1	Probable rho GDP-dissociation inhibitor	0.148291	0.0356515	10	Probable rho GDP-dissociation inhibitor (Rho GDI)	GDIR_CAEEL	SUBCELLULAR LOCATION: Cytoplasm {ECO:0000250}.	rhi-1 F46H6.1	cytosol [GO:0005829]; membrane [GO:0016020]; GTPase activator activity [GO:0005096]; Rho GDP-dissociation inhibitor activity [GO:0005094]	GO:0005094; GO:0005096; GO:0005829; GO:0016020	FALSE	FALSE	FALSE	FALSE
Q22254	CELE_T06D8.9	Uncharacterized protein	0.438873	0.518423	3	Q22254	CELE_T06D8.9	Uncharacterized protein	0.457261	0.505859	3	Q22254	CELE_T06D8.9	Uncharacterized protein	-0.287295	0.140458	3	Q22254	CELE_T06D8.9	Uncharacterized protein	-0.081741	0.155731	3	Uncharacterized protein	Q22254_CAEEL	NA	CELE_T06D8.9 T06D8.9	integral component of endoplasmic reticulum membrane [GO:0030176]; regulation of store-operated calcium entry [GO:2001256]	GO:0030176; GO:2001256	FALSE	FALSE	FALSE	FALSE
C6KRI7;H2FLG9	grsp-2	Glycine Rich Secreted Protein	0.34647	0.518472	4	C6KRI7;H2FLG9	grsp-2	Glycine Rich Secreted Protein	0.0859903	0.265313	4	C6KRI7;H2FLG9	grsp-2	Glycine Rich Secreted Protein	-0.0315801	0.267395	4	C6KRI7;H2FLG9	grsp-2	Glycine Rich Secreted Protein	-0.487809	0.0512901	4	Glycine Rich Secreted Protein;Glycine Rich Secreted Protein	C6KRI7_CAEEL;H2FLG9_CAEEL	NA;NA	grsp-2 CELE_T28C6.1 T28C6.1;grsp-2 CELE_T28C6.1 T28C6.1	NA;NA	NA;NA	FALSE	FALSE	FALSE	FALSE
Q19749	dlat-1	Dihydrolipoyllysine-residue acetyltransferase component of pyruvate dehydrogenase complex, mitochondrial	-0.0411596	0.518487	18	Q19749	dlat-1	Dihydrolipoyllysine-residue acetyltransferase component of pyruvate dehydrogenase complex, mitochondrial	-0.117905	0.508939	18	Q19749	dlat-1	Dihydrolipoyllysine-residue acetyltransferase component of pyruvate dehydrogenase complex, mitochondrial	0.0847672	0.19609	18	Q19749	dlat-1	Dihydrolipoyllysine-residue acetyltransferase component of pyruvate dehydrogenase complex, mitochondrial	0.121175	0.00362434	18	Dihydrolipoyllysine-residue acetyltransferase component of pyruvate dehydrogenase complex, mitochondrial (EC 2.3.1.12) (Dihydrolipoamide acetyltransferase component of pyruvate dehydrogenase complex) (Pyruvate dehydrogenase complex component E2) (PDC-E2) (PDCE2)	ODP2_CAEEL	SUBCELLULAR LOCATION: Mitochondrion matrix {ECO:0000250}.	dlat-1 F23B12.5	mitochondrial matrix [GO:0005759]; pyruvate dehydrogenase complex [GO:0045254]; dihydrolipoyllysine-residue acetyltransferase activity [GO:0004742]; glycolytic process [GO:0006096]	GO:0004742; GO:0005759; GO:0006096; GO:0045254	FALSE	FALSE	FALSE	FALSE
Q17417	col-149	COLlagen	0.151598	0.518487	1	Q17417	col-149	COLlagen	-0.0443288	0.295058	1	Q17417	col-149	COLlagen	0.234156	0.307831	1	Q17417	col-149	COLlagen	-0.301911	0.488805	1	COLlagen	Q17417_CAEEL	NA	col-149 B0024.1 CELE_B0024.1	collagen trimer [GO:0005581]; integral component of membrane [GO:0016021]; structural constituent of cuticle [GO:0042302]	GO:0005581; GO:0016021; GO:0042302	FALSE	FALSE	FALSE	FALSE
P90849	cco-1	Cytochrome C Oxidase	-0.107515	0.518522	5	P90849	cco-1	Cytochrome C Oxidase	0.0246982	0.0261696	5	P90849	cco-1	Cytochrome C Oxidase	0.128112	0.269098	5	P90849	cco-1	Cytochrome C Oxidase	0.208765	0.14664	5	Cytochrome C Oxidase	P90849_CAEEL	NA	cco-1 CELE_F26E4.9 F26E4.9	mitochondrial respiratory chain complex IV [GO:0005751]; cytochrome-c oxidase activity [GO:0004129]; determination of adult lifespan [GO:0008340]; lipid storage [GO:0019915]; mitochondrial ATP synthesis coupled proton transport [GO:0042776]; mitochondrial electron transport, cytochrome c to oxygen [GO:0006123]	GO:0004129; GO:0005751; GO:0006123; GO:0008340; GO:0019915; GO:0042776	FALSE	FALSE	FALSE	FALSE
Q9BKS0	Y82E9BR.3	ATP synthase lipid-binding protein, mitochondrial	5.11925	0.518683	1	Q9BKS0	Y82E9BR.3	ATP synthase lipid-binding protein, mitochondrial	5.48557	0.47123	1	Q9BKS0	Y82E9BR.3	ATP synthase lipid-binding protein, mitochondrial	-0.903303	0.101778	1	Q9BKS0	Y82E9BR.3	ATP synthase lipid-binding protein, mitochondrial	-0.444014	0.160048	1	ATP synthase lipid-binding protein, mitochondrial (ATP synthase c subunit) (ATPase protein 9) (ATPase subunit c)	AT5G_CAEEL	SUBCELLULAR LOCATION: Mitochondrion membrane {ECO:0000250|UniProtKB:Q06645}; Multi-pass membrane protein {ECO:0000250|UniProtKB:Q06645}.	Y82E9BR.3	integral component of membrane [GO:0016021]; mitochondrial proton-transporting ATP synthase complex, coupling factor F(o) [GO:0000276]; lipid binding [GO:0008289]; proton-transporting ATP synthase activity, rotational mechanism [GO:0046933]; ATP hydrolysis coupled proton transport [GO:0015991]; ATP synthesis coupled proton transport [GO:0015986]	GO:0000276; GO:0008289; GO:0015986; GO:0015991; GO:0016021; GO:0046933	FALSE	FALSE	TRUE	FALSE
Q9XVS9	dhs-22	DeHydrogenases, Short chain	0.0161004	0.518713	3	Q9XVS9	dhs-22	DeHydrogenases, Short chain	0.0480263	0.0956809	3	Q9XVS9	dhs-22	DeHydrogenases, Short chain	0.330453	0.195011	3	Q9XVS9	dhs-22	DeHydrogenases, Short chain	-0.10252	0.308903	3	DeHydrogenases, Short chain	Q9XVS9_CAEEL	NA	dhs-22 C15H11.4 CELE_C15H11.4	integral component of membrane [GO:0016021]	GO:0016021	FALSE	FALSE	FALSE	FALSE
Q22469	CELE_T13H5.4	Uncharacterized protein	0.470672	0.518713	11	Q22469	CELE_T13H5.4	Uncharacterized protein	0.0581132	0.000706491	11	Q22469	CELE_T13H5.4	Uncharacterized protein	-0.252454	0.391316	11	Q22469	CELE_T13H5.4	Uncharacterized protein	0.447505	0.380484	11	Uncharacterized protein	Q22469_CAEEL	NA	CELE_T13H5.4 T13H5.4	spliceosomal complex [GO:0005681]; RNA binding [GO:0003723]; zinc ion binding [GO:0008270]; mRNA splicing, via spliceosome [GO:0000398]	GO:0000398; GO:0003723; GO:0005681; GO:0008270	FALSE	FALSE	FALSE	FALSE
H2KZ73;H8W3Y1;Q8T3B7	noah-1	NOmpA Homolog (Drosophila nompA: no mechanoreceptor potential A)	0.034656	0.518899	13	H2KZ73;H8W3Y1;Q8T3B7	noah-1	NOmpA Homolog (Drosophila nompA: no mechanoreceptor potential A)	-0.0871238	0.274934	13	H2KZ73;H8W3Y1;Q8T3B7	noah-1	NOmpA Homolog (Drosophila nompA: no mechanoreceptor potential A)	-2.64171	0.393436	13	H2KZ73;H8W3Y1;Q8T3B7	noah-1	NOmpA Homolog (Drosophila nompA: no mechanoreceptor potential A)	-0.194071	0.00164993	13	NOmpA Homolog (Drosophila nompA: no mechanoreceptor potential A);NOmpA Homolog (Drosophila nompA: no mechanoreceptor potential A);NOmpA Homolog (Drosophila nompA: no mechanoreceptor potential A)	H2KZ73_CAEEL;H8W3Y1_CAEEL;Q8T3B7_CAEEL	NA;NA;NA	noah-1 C34G6.6 CELE_C34G6.6;noah-1 C34G6.6 CELE_C34G6.6;noah-1 C34G6.6 CELE_C34G6.6	integral component of membrane [GO:0016021]; molting cycle, collagen and cuticulin-based cuticle [GO:0018996];integral component of membrane [GO:0016021]; epithelial cell development [GO:0002064]; molting cycle, collagen and cuticulin-based cuticle [GO:0018996];integral component of membrane [GO:0016021]; molting cycle, collagen and cuticulin-based cuticle [GO:0018996]	GO:0016021; GO:0018996;GO:0002064; GO:0016021; GO:0018996;GO:0016021; GO:0018996	FALSE	FALSE	FALSE	FALSE
Q22625	CELE_T21B10.4	Uncharacterized protein	-0.972169	0.518944	2	NA	NA	NA	NA	NA	NA	Q22625	CELE_T21B10.4	Uncharacterized protein	-1.82172	0.401664	2	Q22625	CELE_T21B10.4	Uncharacterized protein	2.30155	0.567434	2	Uncharacterized protein	Q22625_CAEEL	NA	CELE_T21B10.4 T21B10.4	integral component of membrane [GO:0016021]	GO:0016021	FALSE	NA	FALSE	FALSE
G5EFB5	cpn-1	CPN-1	0.131503	0.519	18	G5EFB5	cpn-1	CPN-1	0.114675	0.0264552	18	G5EFB5	cpn-1	CPN-1	-0.240445	0.233407	18	G5EFB5	cpn-1	CPN-1	0.373649	0.00122974	18	CPN-1 (CalPoNin)	G5EFB5_CAEEL	NA	cpn-1 CELE_F43G9.9 F43G9.9	NA	NA	FALSE	FALSE	FALSE	FALSE
Q18949	CELE_D1054.3	Uncharacterized protein	0.128908	0.519033	4	Q18949	CELE_D1054.3	Uncharacterized protein	0.407749	0.418461	4	Q18949	CELE_D1054.3	Uncharacterized protein	-0.49835	0.576897	4	Q18949	CELE_D1054.3	Uncharacterized protein	0.183838	0.0498968	4	Uncharacterized protein	Q18949_CAEEL	NA	CELE_D1054.3 D1054.3	NA	NA	FALSE	FALSE	FALSE	FALSE
Q23487	CELE_ZK418.9	Uncharacterized protein	0.327098	0.519054	21	Q23487	CELE_ZK418.9	Uncharacterized protein	0.0108458	0.226179	21	Q23487	CELE_ZK418.9	Uncharacterized protein	-0.0891363	0.00311168	21	Q23487	CELE_ZK418.9	Uncharacterized protein	0.0860197	0.568779	21	Uncharacterized protein	Q23487_CAEEL	NA	CELE_ZK418.9 ZK418.9	RNA binding [GO:0003723]	GO:0003723	FALSE	FALSE	FALSE	FALSE
O45947;S6FN25	gly-10	Putative polypeptide N-acetylgalactosaminyltransferase 10;GLYcosylation related	-0.847084	0.519128	1	O45947;S6FN25	gly-10	Putative polypeptide N-acetylgalactosaminyltransferase 10;GLYcosylation related	0.271408	0.193882	1	O45947;S6FN25	gly-10	Putative polypeptide N-acetylgalactosaminyltransferase 10;GLYcosylation related	0.380814	0.272219	1	O45947;S6FN25	gly-10	Putative polypeptide N-acetylgalactosaminyltransferase 10;GLYcosylation related	-0.369294	0.220889	1	Putative polypeptide N-acetylgalactosaminyltransferase 10 (pp-GaNTase 10) (EC 2.4.1.41) (Protein-UDP acetylgalactosaminyltransferase 10) (UDP-GalNAc:polypeptide N-acetylgalactosaminyltransferase 10);GLYcosylation related	GLT10_CAEEL;S6FN25_CAEEL	SUBCELLULAR LOCATION: Golgi apparatus membrane {ECO:0000250}; Single-pass type II membrane protein {ECO:0000250}.;NA	gly-10 Y45F10D.3;gly-10 CELE_Y45F10D.3 Y45F10D.3	Golgi membrane [GO:0000139]; integral component of membrane [GO:0016021]; carbohydrate binding [GO:0030246]; metal ion binding [GO:0046872]; polypeptide N-acetylgalactosaminyltransferase activity [GO:0004653]; protein glycosylation [GO:0006486];NA	GO:0000139; GO:0004653; GO:0006486; GO:0016021; GO:0030246; GO:0046872;NA	FALSE	FALSE	FALSE	FALSE
P34475	tbg-1	Tubulin gamma chain	-0.0976333	0.519128	14	P34475	tbg-1	Tubulin gamma chain	0.252228	0.128326	14	P34475	tbg-1	Tubulin gamma chain	-0.169641	0.552982	14	P34475	tbg-1	Tubulin gamma chain	-0.0797719	0.210403	14	Tubulin gamma chain (Gamma-tubulin)	TBG_CAEEL	SUBCELLULAR LOCATION: Cytoplasm, cytoskeleton, microtubule organizing center, centrosome {ECO:0000305}. Cell junction, hemidesmosome {ECO:0000269|PubMed:26586219}. Cell junction, adherens junction {ECO:0000269|PubMed:26586219}.	tbg-1 F58A4.8	adherens junction [GO:0005912]; centrosome [GO:0005813]; cytoplasm [GO:0005737]; gamma-tubulin complex [GO:0000930]; hemidesmosome [GO:0030056]; microtubule [GO:0005874]; GTP binding [GO:0005525]; GTPase activity [GO:0003924]; structural constituent of cytoskeleton [GO:0005200]; cytoplasmic microtubule organization [GO:0031122]; detection of temperature stimulus [GO:0016048]; maintenance of centrosome location [GO:0051661]; microtubule nucleation [GO:0007020]; mitotic sister chromatid segregation [GO:0000070]; mitotic spindle organization [GO:0007052]; regulation of mitotic cell cycle, embryonic [GO:0009794]; regulation of mitotic cytokinetic process [GO:1903436]	GO:0000070; GO:0000930; GO:0003924; GO:0005200; GO:0005525; GO:0005737; GO:0005813; GO:0005874; GO:0005912; GO:0007020; GO:0007052; GO:0009794; GO:0016048; GO:0030056; GO:0031122; GO:0051661; GO:1903436	FALSE	FALSE	FALSE	FALSE
P90919	CELE_K07A12.1	Uncharacterized protein	-0.0692182	0.51916	8	P90919	CELE_K07A12.1	Uncharacterized protein	-0.508949	0.430151	8	P90919	CELE_K07A12.1	Uncharacterized protein	0.10945	0.523574	8	P90919	CELE_K07A12.1	Uncharacterized protein	0.367315	0.28877	8	Uncharacterized protein	P90919_CAEEL	NA	CELE_K07A12.1 K07A12.1	nucleus [GO:0005634]; transcription factor activity, sequence-specific DNA binding [GO:0003700]; negative regulation of transcription from RNA polymerase II promoter [GO:0000122]	GO:0000122; GO:0003700; GO:0005634	FALSE	FALSE	FALSE	FALSE
O44989	col-49	COLlagen	0.0224915	0.519279	1	O44989	col-49	COLlagen	0.0924779	0.373949	1	O44989	col-49	COLlagen	-1.01131	0.458435	1	O44989	col-49	COLlagen	0.14296	0.412793	1	COLlagen	O44989_CAEEL	NA	col-49 CELE_K09H9.3 K09H9.3	collagen trimer [GO:0005581]; structural constituent of cuticle [GO:0042302]	GO:0005581; GO:0042302	FALSE	FALSE	FALSE	FALSE
Q19253;Q8MQ82	toca-1	TOCA (Transducer Of Cdc42-dependent Actin assembly) homolog	0.519037	0.519592	4	Q19253;Q8MQ82	toca-1	TOCA (Transducer Of Cdc42-dependent Actin assembly) homolog	0.362603	0.547887	4	Q19253;Q8MQ82	toca-1	TOCA (Transducer Of Cdc42-dependent Actin assembly) homolog	0.473563	0.132748	4	Q19253;Q8MQ82	toca-1	TOCA (Transducer Of Cdc42-dependent Actin assembly) homolog	-0.123138	0.459431	4	Transducer of Cdc42-dependent actin assembly protein 1 homolog;NA	TOCA1_CAEEL;NA	SUBCELLULAR LOCATION: Cell junction {ECO:0000269|PubMed:19798448, ECO:0000269|PubMed:23150597}. Apical cell membrane {ECO:0000269|PubMed:19798448, ECO:0000269|PubMed:25775511}; Peripheral membrane protein {ECO:0000269|PubMed:19798448, ECO:0000269|PubMed:25775511}; Cytoplasmic side {ECO:0000269|PubMed:19798448, ECO:0000269|PubMed:25775511}. Basolateral cell membrane {ECO:0000269|PubMed:19798448, ECO:0000269|PubMed:25775511}; Peripheral membrane protein {ECO:0000269|PubMed:19798448, ECO:0000269|PubMed:25775511}; Cytoplasmic side {ECO:0000269|PubMed:19798448, ECO:0000269|PubMed:25775511}. Cytoplasmic vesicle {ECO:0000269|PubMed:19798448}. Cytoplasm {ECO:0000269|PubMed:23150597, ECO:0000269|PubMed:25775511}. Cytoplasm, perinuclear region {ECO:0000269|PubMed:23150597}. Recycling endosome {ECO:0000269|PubMed:25775511}. Note=Co-localizes with ajm-1 at cell junctions (PubMed:19798448). Co-localizes with toca-2, rme-1, cdc-42 and wve-1 on recycling endosomes (PubMed:25775511). {ECO:0000269|PubMed:19798448, ECO:0000269|PubMed:25775511}.;NA	toca-1 F09E10.8;NA	apical plasma membrane [GO:0016324]; basolateral plasma membrane [GO:0016323]; cell-cell junction [GO:0005911]; intracellular vesicle [GO:0097708]; perinuclear region of cytoplasm [GO:0048471]; plasma membrane [GO:0005886]; recycling endosome [GO:0055037]; embryonic ectodermal digestive tract morphogenesis [GO:0048613]; endocytosis [GO:0006897]; negative regulation of protein localization to cell-cell adherens junction [GO:1904703]; positive regulation of clathrin-dependent endocytosis [GO:2000370]; positive regulation of oviposition [GO:1901046]; regulation of actin cytoskeleton organization [GO:0032956];NA	GO:0005886; GO:0005911; GO:0006897; GO:0016323; GO:0016324; GO:0032956; GO:0048471; GO:0048613; GO:0055037; GO:0097708; GO:1901046; GO:1904703; GO:2000370;NA	FALSE	FALSE	FALSE	FALSE
P34385	F02A9.4	Probable methylcrotonoyl-CoA carboxylase beta chain, mitochondrial	-0.230825	0.519655	25	P34385	F02A9.4	Probable methylcrotonoyl-CoA carboxylase beta chain, mitochondrial	-0.119228	0.235888	25	P34385	F02A9.4	Probable methylcrotonoyl-CoA carboxylase beta chain, mitochondrial	0.00808493	0.091296	25	P34385	F02A9.4	Probable methylcrotonoyl-CoA carboxylase beta chain, mitochondrial	0.0447512	0.11757	25	Probable methylcrotonoyl-CoA carboxylase beta chain, mitochondrial (MCCase subunit beta) (EC 6.4.1.4) (3-methylcrotonyl-CoA carboxylase 2) (3-methylcrotonyl-CoA carboxylase non-biotin-containing subunit) (3-methylcrotonyl-CoA:carbon dioxide ligase subunit beta)	MCCB_CAEEL	SUBCELLULAR LOCATION: Mitochondrion matrix {ECO:0000250}.	F02A9.4	cytoplasm [GO:0005737]; mitochondrial matrix [GO:0005759]; ATP binding [GO:0005524]; methylcrotonoyl-CoA carboxylase activity [GO:0004485]; leucine catabolic process [GO:0006552]	GO:0004485; GO:0005524; GO:0005737; GO:0005759; GO:0006552	FALSE	FALSE	FALSE	FALSE
Q95QG1	CELE_F44E2.10	Uncharacterized protein	-0.0530723	0.519695	4	Q95QG1	CELE_F44E2.10	Uncharacterized protein	0.288851	0.0417819	4	Q95QG1	CELE_F44E2.10	Uncharacterized protein	-0.0192417	0.568977	4	Q95QG1	CELE_F44E2.10	Uncharacterized protein	-0.358559	0.599277	4	Uncharacterized protein	Q95QG1_CAEEL	NA	CELE_F44E2.10 F44E2.10	integral component of membrane [GO:0016021]	GO:0016021	FALSE	FALSE	FALSE	FALSE
G5EE80	CELE_F21D5.7	Uncharacterized protein	-0.191588	0.519855	17	G5EE80	CELE_F21D5.7	Uncharacterized protein	-0.0841116	0.299009	17	G5EE80	CELE_F21D5.7	Uncharacterized protein	-0.0331089	0.427058	17	G5EE80	CELE_F21D5.7	Uncharacterized protein	-0.0928454	0.295392	17	Signal recognition particle 54 kDa protein	G5EE80_CAEEL	SUBCELLULAR LOCATION: Cytoplasm {ECO:0000256|RuleBase:RU364034}.	SRP54 CELE_F21D5.7 F21D5.7	signal recognition particle [GO:0048500]; 7S RNA binding [GO:0008312]; GTP binding [GO:0005525]; GTPase activity [GO:0003924]; SRP-dependent cotranslational protein targeting to membrane [GO:0006614]	GO:0003924; GO:0005525; GO:0006614; GO:0008312; GO:0048500	FALSE	FALSE	FALSE	FALSE
O76430	C24B9.3	Uncharacterized protein	-0.223197	0.519892	5	O76430	C24B9.3	Uncharacterized protein	-0.145169	0.361753	5	O76430	C24B9.3	Uncharacterized protein	-0.537016	0.400438	5	O76430	C24B9.3	Uncharacterized protein	-0.667043	0.570342	5	Uncharacterized protein	O76430_CAEEL	NA	C24B9.3 CELE_C24B9.3	NA	NA	FALSE	FALSE	FALSE	FALSE
Q02335	ZK370.8	TPR repeat-containing protein ZK370.8	0.0737713	0.519959	18	Q02335	ZK370.8	TPR repeat-containing protein ZK370.8	0.2308	0.200783	18	Q02335	ZK370.8	TPR repeat-containing protein ZK370.8	0.116809	0.451951	18	Q02335	ZK370.8	TPR repeat-containing protein ZK370.8	-0.0190867	0.568476	18	TPR repeat-containing protein ZK370.8	YOL8_CAEEL	NA	ZK370.8	mitochondrion [GO:0005739]	GO:0005739	FALSE	FALSE	FALSE	FALSE
Q7JL40	pyk-1	Pyruvate kinase	0.231939	0.52005	1	Q7JL40	pyk-1	Pyruvate kinase	-0.464102	0.38666	1	Q7JL40	pyk-1	Pyruvate kinase	0.0521291	0.248904	1	Q7JL40	pyk-1	Pyruvate kinase	-0.854011	0.529623	1	Pyruvate kinase (EC 2.7.1.40)	Q7JL40_CAEEL	NA	pyk-1 CELE_F25H5.3 F25H5.3	kinase activity [GO:0016301]; magnesium ion binding [GO:0000287]; potassium ion binding [GO:0030955]; pyruvate kinase activity [GO:0004743]	GO:0000287; GO:0004743; GO:0016301; GO:0030955	FALSE	FALSE	FALSE	FALSE
P91501	CELE_T27A3.7	Uncharacterized protein	-0.222277	0.52015	4	P91501	CELE_T27A3.7	Uncharacterized protein	0.562095	0.242109	4	P91501	CELE_T27A3.7	Uncharacterized protein	-0.497548	0.423709	4	P91501	CELE_T27A3.7	Uncharacterized protein	0.522387	0.367431	4	Uncharacterized protein	P91501_CAEEL	NA	CELE_T27A3.7 T27A3.7	nucleus [GO:0005634]; Smc5-Smc6 complex [GO:0030915]; ubiquitin-protein transferase activity [GO:0004842]; double-strand break repair via homologous recombination [GO:0000724]; intracellular signal transduction [GO:0035556]; postreplication repair [GO:0006301]; protein ubiquitination [GO:0016567]	GO:0000724; GO:0004842; GO:0005634; GO:0006301; GO:0016567; GO:0030915; GO:0035556	FALSE	TRUE	FALSE	FALSE
Q9N336	Y57E12AL.6	Uncharacterized protein	0.291116	0.520253	5	Q9N336	Y57E12AL.6	Uncharacterized protein	-0.351178	0.0772314	5	Q9N336	Y57E12AL.6	Uncharacterized protein	-0.717743	0.576256	5	Q9N336	Y57E12AL.6	Uncharacterized protein	0.335269	0.00987598	5	Uncharacterized protein	Q9N336_CAEEL	NA	Y57E12AL.6 CELE_Y57E12AL.6 Y57E12AL.6	cytoplasm [GO:0005737]; nucleus [GO:0005634]; proteasome assembly [GO:0043248]	GO:0005634; GO:0005737; GO:0043248	FALSE	FALSE	FALSE	FALSE
P49583;Q3HKC4	F08C6.2;pcyt-1	Putative choline-phosphate cytidylyltransferase;Phosphocholine CYtidylylTransferase	-0.0306605	0.520437	9	P49583;Q3HKC4	F08C6.2;pcyt-1	Putative choline-phosphate cytidylyltransferase;Phosphocholine CYtidylylTransferase	-0.356388	0.00518724	9	P49583;Q3HKC4	F08C6.2;pcyt-1	Putative choline-phosphate cytidylyltransferase;Phosphocholine CYtidylylTransferase	0.187409	0.38376	9	P49583;Q3HKC4	F08C6.2;pcyt-1	Putative choline-phosphate cytidylyltransferase;Phosphocholine CYtidylylTransferase	0.0609787	0.153508	9	Putative choline-phosphate cytidylyltransferase (EC 2.7.7.15) (CTP:phosphocholine cytidylyltransferase) (CCT) (CT) (Phosphorylcholine transferase);Phosphocholine CYtidylylTransferase	PCY1_CAEEL;Q3HKC4_CAEEL	NA;NA	F08C6.2;pcyt-1 CELE_F08C6.2 F08C6.2	choline-phosphate cytidylyltransferase activity [GO:0004105]; phosphatidylcholine biosynthetic process [GO:0006656];choline-phosphate cytidylyltransferase activity [GO:0004105]; phosphatidylcholine biosynthetic process [GO:0006656]	GO:0004105; GO:0006656;GO:0004105; GO:0006656	FALSE	FALSE	FALSE	FALSE
Q17745;V6CLN2	trxr-1	Thioredoxin reductase 1;ThioRedoXin Reductase	0.188586	0.520439	12	Q17745;V6CLN2	trxr-1	Thioredoxin reductase 1;ThioRedoXin Reductase	0.0891413	0.0833307	12	Q17745;V6CLN2	trxr-1	Thioredoxin reductase 1;ThioRedoXin Reductase	0.184099	0.172697	12	Q17745;V6CLN2	trxr-1	Thioredoxin reductase 1;ThioRedoXin Reductase	-0.384824	0.41103	12	Thioredoxin reductase 1 (TR-Se) (TRR) (EC 1.8.1.9);ThioRedoXin Reductase	TRXR1_CAEEL;V6CLN2_CAEEL	SUBCELLULAR LOCATION: Cytoplasm {ECO:0000250}.;NA	trxr-1 C06G3.7;trxr-1 C06G3.7 CELE_C06G3.7	cytosol [GO:0005829]; mitochondrion [GO:0005739]; flavin adenine dinucleotide binding [GO:0050660]; thioredoxin-disulfide reductase activity [GO:0004791]; cell redox homeostasis [GO:0045454]; ecdysis, collagen and cuticulin-based cuticle [GO:0042395]; response to oxygen radical [GO:0000305];cell [GO:0005623]; flavin adenine dinucleotide binding [GO:0050660]; thioredoxin-disulfide reductase activity [GO:0004791]; cell redox homeostasis [GO:0045454]	GO:0000305; GO:0004791; GO:0005739; GO:0005829; GO:0042395; GO:0045454; GO:0050660;GO:0004791; GO:0005623; GO:0045454; GO:0050660	FALSE	FALSE	FALSE	FALSE
O44955	C34B2.8	Uncharacterized protein	0.123097	0.521082	7	O44955	C34B2.8	Uncharacterized protein	-0.0478257	0.219851	7	O44955	C34B2.8	Uncharacterized protein	0.271624	0.183949	7	O44955	C34B2.8	Uncharacterized protein	0.455252	0.602392	7	Uncharacterized protein	O44955_CAEEL	NA	C34B2.8 CELE_C34B2.8	integral component of membrane [GO:0016021]	GO:0016021	FALSE	FALSE	FALSE	FALSE
Q95Y84;Q9N583	hcp-6	HoloCentric chromosome binding Protein	-1.2039	0.521277	5	Q95Y84;Q9N583	hcp-6	HoloCentric chromosome binding Protein	0.205191	0.601498	5	Q95Y84;Q9N583	hcp-6	HoloCentric chromosome binding Protein	-0.685029	0.316973	5	Q95Y84;Q9N583	hcp-6	HoloCentric chromosome binding Protein	-2.31467	0.231841	5	HoloCentric chromosome binding Protein;HoloCentric chromosome binding Protein	Q95Y84_CAEEL;Q9N583_CAEEL	NA;NA	hcp-6 CELE_Y110A7A.1 Y110A7A.1;hcp-6 CELE_Y110A7A.1 Y110A7A.1	condensed chromosome [GO:0000793]; condensed chromosome, centromeric region [GO:0000779]; condensin complex [GO:0000796]; nuclear condensin complex [GO:0000799]; nucleoplasm [GO:0005654]; chromatin binding [GO:0003682]; histone binding [GO:0042393]; attachment of mitotic spindle microtubules to kinetochore [GO:0051315]; chromosome separation [GO:0051304]; embryo development ending in birth or egg hatching [GO:0009792]; meiotic chromosome condensation [GO:0010032]; mitotic chromosome condensation [GO:0007076]; mitotic sister chromatid segregation [GO:0000070];condensed chromosome [GO:0000793]; condensed chromosome, centromeric region [GO:0000779]; condensin complex [GO:0000796]; nuclear condensin complex [GO:0000799]; nucleoplasm [GO:0005654]; attachment of mitotic spindle microtubules to kinetochore [GO:0051315]; embryo development ending in birth or egg hatching [GO:0009792]; mitotic chromosome condensation [GO:0007076]; mitotic sister chromatid segregation [GO:0000070]	GO:0000070; GO:0000779; GO:0000793; GO:0000796; GO:0000799; GO:0003682; GO:0005654; GO:0007076; GO:0009792; GO:0010032; GO:0042393; GO:0051304; GO:0051315;GO:0000070; GO:0000779; GO:0000793; GO:0000796; GO:0000799; GO:0005654; GO:0007076; GO:0009792; GO:0051315	FALSE	FALSE	FALSE	TRUE
G5EFV4	hmg-1.1	HMG	0.288915	0.521997	9	G5EFV4	hmg-1.1	HMG	-0.0311731	0.142742	9	G5EFV4	hmg-1.1	HMG	0.344255	0.122564	9	G5EFV4	hmg-1.1	HMG	-0.166155	0.000553653	9	HMG (High mobility group protein 1.1)	G5EFV4_CAEEL	NA	hmg-1.1 CELE_Y48B6A.14 Y48B6A.14	nucleus [GO:0005634]; DNA binding [GO:0003677]	GO:0003677; GO:0005634	FALSE	FALSE	FALSE	FALSE
Q9XTQ7	hke-4.2	Histidine-rich membrane protein KE4 homolog 2	0.55106	0.522094	1	Q9XTQ7	hke-4.2	Histidine-rich membrane protein KE4 homolog 2	-0.0224023	0.44524	1	Q9XTQ7	hke-4.2	Histidine-rich membrane protein KE4 homolog 2	-0.146598	0.453305	1	Q9XTQ7	hke-4.2	Histidine-rich membrane protein KE4 homolog 2	-0.356438	0.578923	1	Histidine-rich membrane protein KE4 homolog 2	HKE42_CAEEL	SUBCELLULAR LOCATION: Membrane {ECO:0000305}; Multi-pass membrane protein {ECO:0000305}.	hke-4.2 H13N06.5	cell [GO:0005623]; integral component of membrane [GO:0016021]; zinc ion transmembrane transporter activity [GO:0005385]; cellular zinc ion homeostasis [GO:0006882]; zinc II ion transmembrane transport [GO:0071577]	GO:0005385; GO:0005623; GO:0006882; GO:0016021; GO:0071577	FALSE	FALSE	FALSE	FALSE
G5ECA2	CELE_F29C6.1	Uncharacterized protein	0.205854	0.522096	5	G5ECA2	CELE_F29C6.1	Uncharacterized protein	-0.576301	0.470225	5	G5ECA2	CELE_F29C6.1	Uncharacterized protein	-0.445217	0.606568	5	G5ECA2	CELE_F29C6.1	Uncharacterized protein	0.696174	0.578909	5	Uncharacterized protein	G5ECA2_CAEEL	NA	CELE_F29C6.1 F29C6.1	NA	NA	FALSE	FALSE	FALSE	FALSE
P52819	rpl-22	60S ribosomal protein L22	-0.14563	0.522103	12	P52819	rpl-22	60S ribosomal protein L22	-0.00906262	0.545543	12	P52819	rpl-22	60S ribosomal protein L22	-0.209988	0.574542	12	P52819	rpl-22	60S ribosomal protein L22	-0.1592	0.494256	12	60S ribosomal protein L22	RL22_CAEEL	NA	rpl-22 C27A2.2	cytosolic large ribosomal subunit [GO:0022625]; structural constituent of ribosome [GO:0003735]; cytoplasmic translation [GO:0002181]	GO:0002181; GO:0003735; GO:0022625	FALSE	FALSE	FALSE	FALSE
O01530	asp-6	Aspartic protease 6	-0.313534	0.522118	9	O01530	asp-6	Aspartic protease 6	0.0142419	0.385499	9	O01530	asp-6	Aspartic protease 6	-0.123216	0.355842	9	O01530	asp-6	Aspartic protease 6	0.161908	0.179661	9	Aspartic protease 6 (EC 3.4.23.-)	ASP6_CAEEL	SUBCELLULAR LOCATION: Secreted {ECO:0000250}.	asp-6 F21F8.7	extracellular space [GO:0005615]; aspartic-type endopeptidase activity [GO:0004190]; protein catabolic process [GO:0030163]; proteolysis [GO:0006508]	GO:0004190; GO:0005615; GO:0006508; GO:0030163	FALSE	FALSE	FALSE	FALSE
Q09582	metr-1	Probable methionine synthase	-0.105136	0.522211	12	Q09582	metr-1	Probable methionine synthase	-0.20904	0.297444	12	Q09582	metr-1	Probable methionine synthase	-0.0312345	0.120458	12	Q09582	metr-1	Probable methionine synthase	0.358827	0.419796	12	Probable methionine synthase (EC 2.1.1.13) (5-methyltetrahydrofolate--homocysteine methyltransferase) (Vitamin-B12 dependent methionine synthase) (MS)	METH_CAEEL	NA	metr-1 R03D7.1	cytosol [GO:0005829]; cobalamin binding [GO:0031419]; methionine synthase activity [GO:0008705]; S-adenosylmethionine-homocysteine S-methyltransferase activity [GO:0008898]; zinc ion binding [GO:0008270]; pteridine-containing compound metabolic process [GO:0042558]	GO:0005829; GO:0008270; GO:0008705; GO:0008898; GO:0031419; GO:0042558	FALSE	FALSE	FALSE	FALSE
O18211	mop-25.2	MO25-like protein 2	-0.101392	0.522211	6	O18211	mop-25.2	MO25-like protein 2	0.2137	0.40138	6	O18211	mop-25.2	MO25-like protein 2	-0.31862	0.374244	6	O18211	mop-25.2	MO25-like protein 2	0.0843479	0.377895	6	MO25-like protein 2	MO25M_CAEEL	SUBCELLULAR LOCATION: Cytoplasm, cytoskeleton, spindle pole {ECO:0000269|PubMed:17676955}.	mop-25.2 Y53C12A.4	cytoplasm [GO:0005737]; spindle pole [GO:0000922]; asymmetric neuroblast division [GO:0055059]	GO:0000922; GO:0005737; GO:0055059	FALSE	FALSE	FALSE	FALSE
Q9TW67	png-1	Peptide-N(4)-(N-acetyl-beta-glucosaminyl)asparagine amidase	-0.0799517	0.522211	5	Q9TW67	png-1	Peptide-N(4)-(N-acetyl-beta-glucosaminyl)asparagine amidase	-0.13674	0.514644	5	Q9TW67	png-1	Peptide-N(4)-(N-acetyl-beta-glucosaminyl)asparagine amidase	-0.382489	0.0772828	5	Q9TW67	png-1	Peptide-N(4)-(N-acetyl-beta-glucosaminyl)asparagine amidase	0.41684	0.461799	5	Peptide-N(4)-(N-acetyl-beta-glucosaminyl)asparagine amidase (EC 3.5.1.52) (Peptide:N-glycanase) (PNGase)	NGLY1_CAEEL	SUBCELLULAR LOCATION: Cytoplasm {ECO:0000269|PubMed:17522090}. Endoplasmic reticulum {ECO:0000269|PubMed:17522090}. Note=ER localization inferred from partial colocalization with an ER marker, membrane protein PIG-X.	png-1 F56G4.5	cytoplasm [GO:0005737]; cytosol [GO:0005829]; endoplasmic reticulum [GO:0005783]; nucleus [GO:0005634]; metal ion binding [GO:0046872]; peptide-N4-(N-acetyl-beta-glucosaminyl)asparagine amidase activity [GO:0000224]; protein disulfide oxidoreductase activity [GO:0015035]; protein-disulfide reductase activity [GO:0047134]; cell redox homeostasis [GO:0045454]; glycoprotein catabolic process [GO:0006516]; misfolded or incompletely synthesized protein catabolic process [GO:0006515]; negative regulation of collateral sprouting [GO:0048671]; protein deglycosylation [GO:0006517]; ubiquitin-dependent ERAD pathway [GO:0030433]	GO:0000224; GO:0005634; GO:0005737; GO:0005783; GO:0005829; GO:0006515; GO:0006516; GO:0006517; GO:0015035; GO:0030433; GO:0045454; GO:0046872; GO:0047134; GO:0048671	FALSE	FALSE	FALSE	FALSE
A0A0K3ATP9;Q7Z1Z1	sqv-5	SQuashed Vulva;Chondroitin sulfate synthase sqv-5	-0.43767	0.52235	1	A0A0K3ATP9;Q7Z1Z1	sqv-5	SQuashed Vulva;Chondroitin sulfate synthase sqv-5	0.749618	0.519933	1	A0A0K3ATP9;Q7Z1Z1	sqv-5	SQuashed Vulva;Chondroitin sulfate synthase sqv-5	0.829807	0.437517	1	A0A0K3ATP9;Q7Z1Z1	sqv-5	SQuashed Vulva;Chondroitin sulfate synthase sqv-5	-1.44846	0.516894	1	Hexosyltransferase (EC 2.4.1.-);Chondroitin sulfate synthase sqv-5 (EC 2.4.1.174) (EC 2.4.1.175) (EC 2.4.1.226) (Glucuronosyl-N-acetylgalactosaminyl-proteoglycan 4-beta-N- acetylgalactosaminyltransferase 1) (Glucuronylgalactosylproteoglycan 4-beta-N- acetylgalactosaminyltransferase) (N-acetylgalactosaminyl-proteoglycan 3-beta-glucuronosyltransferase 1) (Squashed vulva protein 5)	A0A0K3ATP9_CAEEL;CHSSA_CAEEL	SUBCELLULAR LOCATION: Golgi apparatus, Golgi stack membrane {ECO:0000256|RuleBase:RU364016}; Single-pass type II membrane protein {ECO:0000256|RuleBase:RU364016}.;SUBCELLULAR LOCATION: Golgi apparatus, Golgi stack membrane {ECO:0000305|PubMed:12761549}; Single-pass type II membrane protein {ECO:0000305|PubMed:12761549}. Note=Localizes in punctate foci in the cytoplasm. Co-localizes with sqv-1. {ECO:0000269|PubMed:12761549}.	sqv-5 CELE_T24D1.1 T24D1.1;sqv-5 T24D1.1	Golgi cisterna membrane [GO:0032580]; integral component of membrane [GO:0016021]; acetylgalactosaminyltransferase activity [GO:0008376];cytoplasm [GO:0005737]; Golgi cisterna membrane [GO:0032580]; integral component of membrane [GO:0016021]; enzyme binding [GO:0019899]; glucuronosyl-N-acetylgalactosaminyl-proteoglycan 4-beta-N-acetylgalactosaminyltransferase activity [GO:0047238]; glucuronylgalactosylproteoglycan 4-beta-N-acetylgalactosaminyltransferase activity [GO:0047237]; metal ion binding [GO:0046872]; N-acetylgalactosaminyl-proteoglycan 3-beta-glucuronosyltransferase activity [GO:0050510]; morphogenesis of an epithelium [GO:0002009]; oviposition [GO:0018991]; positive regulation of vulval development [GO:0040026]; reproduction [GO:0000003]; vulval development [GO:0040025]	GO:0008376; GO:0016021; GO:0032580;GO:0000003; GO:0002009; GO:0005737; GO:0016021; GO:0018991; GO:0019899; GO:0032580; GO:0040025; GO:0040026; GO:0046872; GO:0047237; GO:0047238; GO:0050510	FALSE	FALSE	FALSE	FALSE
O18131	CELE_T26E3.4	Uncharacterized protein	0.318765	0.522546	2	O18131	CELE_T26E3.4	Uncharacterized protein	-0.187173	0.13503	2	O18131	CELE_T26E3.4	Uncharacterized protein	-0.147677	0.24049	2	O18131	CELE_T26E3.4	Uncharacterized protein	-0.0415926	0.424733	2	Uncharacterized protein	O18131_CAEEL	NA	CELE_T26E3.4 T26E3.4	polysome [GO:0005844]; cytoplasmic translation [GO:0002181]	GO:0002181; GO:0005844	FALSE	FALSE	FALSE	FALSE
Q9XVZ7	CELE_Y54G11A.1	Uncharacterized protein	1.15881	0.522561	1	NA	NA	NA	NA	NA	NA	Q9XVZ7	CELE_Y54G11A.1	Uncharacterized protein	1.46068	0.0942138	1	NA	NA	NA	NA	NA	NA	Uncharacterized protein	Q9XVZ7_CAEEL	NA	CELE_Y54G11A.1 Y54G11A.1	integral component of membrane [GO:0016021]	GO:0016021	FALSE	NA	TRUE	NA
G5EFK4	arf-3	ADP-Ribosylation Factor related	-0.133458	0.522599	12	G5EFK4	arf-3	ADP-Ribosylation Factor related	0.226702	0.456953	12	G5EFK4	arf-3	ADP-Ribosylation Factor related	-0.0367112	0.103622	12	G5EFK4	arf-3	ADP-Ribosylation Factor related	0.0469681	0.517289	12	ADP-Ribosylation Factor related (ADP-ribosylation factor related (20.5 kD) (Arf-3))	G5EFK4_CAEEL	NA	arf-3 4I747 CELE_F57H12.1 F57H12.1	intracellular [GO:0005622]; GTP binding [GO:0005525]; embryo development ending in birth or egg hatching [GO:0009792]; germ cell development [GO:0007281]; small GTPase mediated signal transduction [GO:0007264]	GO:0005525; GO:0005622; GO:0007264; GO:0007281; GO:0009792	FALSE	FALSE	FALSE	FALSE
G5EBW5	fecl-1	FErroChelatase-Like	-0.12351	0.522612	9	G5EBW5	fecl-1	FErroChelatase-Like	0.184431	0.244998	9	G5EBW5	fecl-1	FErroChelatase-Like	0.519281	0.478275	9	G5EBW5	fecl-1	FErroChelatase-Like	0.414017	0.0427589	9	FErroChelatase-Like	G5EBW5_CAEEL	NA	fecl-1 CELE_K07G5.6 K07G5.6	ferrochelatase activity [GO:0004325]; heme biosynthetic process [GO:0006783]	GO:0004325; GO:0006783	FALSE	FALSE	FALSE	FALSE
P91529	W09C3.4	Probable DNA-directed RNA polymerase III subunit RPC6	0.0950537	0.52263	4	P91529	W09C3.4	Probable DNA-directed RNA polymerase III subunit RPC6	-0.949552	0.507987	4	P91529	W09C3.4	Probable DNA-directed RNA polymerase III subunit RPC6	1.02093	0.497275	4	P91529	W09C3.4	Probable DNA-directed RNA polymerase III subunit RPC6	0.622801	0.473353	4	Probable DNA-directed RNA polymerase III subunit RPC6 (RNA polymerase III subunit C6) (DNA-directed RNA polymerase III subunit F)	RPC6_CAEEL	SUBCELLULAR LOCATION: Nucleus {ECO:0000250}.	W09C3.4	DNA-directed RNA polymerase III complex [GO:0005666]; DNA-directed 5'-3' RNA polymerase activity [GO:0003899]; regulation of transcription from RNA polymerase III promoter [GO:0006359]; transcription from RNA polymerase III promoter [GO:0006383]	GO:0003899; GO:0005666; GO:0006359; GO:0006383	FALSE	FALSE	FALSE	FALSE
O62301;U4PEH8	smg-8	Protein smg-8;Suppressor with Morphological effect on Genitalia	-0.350353	0.522643	8	O62301;U4PEH8	smg-8	Protein smg-8;Suppressor with Morphological effect on Genitalia	-0.957175	0.500166	8	O62301;U4PEH8	smg-8	Protein smg-8;Suppressor with Morphological effect on Genitalia	0.126386	0.483208	8	O62301;U4PEH8	smg-8	Protein smg-8;Suppressor with Morphological effect on Genitalia	0.141727	0.377571	8	Protein smg-8 (Suppressor with morphogenetic effect on genitalia protein 8);Suppressor with Morphological effect on Genitalia	SMG8_CAEEL;U4PEH8_CAEEL	NA;NA	smg-8 K04B12.3;smg-8 CELE_K04B12.3 K04B12.3	cytoplasm [GO:0005737]; striated muscle dense body [GO:0055120]; nuclear-transcribed mRNA catabolic process, nonsense-mediated decay [GO:0000184];nuclear-transcribed mRNA catabolic process, nonsense-mediated decay [GO:0000184]	GO:0000184; GO:0005737; GO:0055120;GO:0000184	FALSE	FALSE	FALSE	FALSE
Q22123	CELE_T03G11.6	Uncharacterized protein	0.72763	0.522727	3	Q22123	CELE_T03G11.6	Uncharacterized protein	0.148024	0.499928	3	Q22123	CELE_T03G11.6	Uncharacterized protein	-0.186023	0.408449	3	Q22123	CELE_T03G11.6	Uncharacterized protein	-0.116836	0.286614	3	Uncharacterized protein	Q22123_CAEEL	NA	CELE_T03G11.6 T03G11.6	NA	NA	FALSE	FALSE	FALSE	FALSE
Q17795	wsp-1	WASP (Actin cytoskeleton modulator) homolog	-0.0504274	0.522808	1	Q17795	wsp-1	WASP (Actin cytoskeleton modulator) homolog	0.0578845	0.234536	1	Q17795	wsp-1	WASP (Actin cytoskeleton modulator) homolog	0.0164467	0.580989	1	Q17795	wsp-1	WASP (Actin cytoskeleton modulator) homolog	0.0627444	0.380831	1	WASP (Actin cytoskeleton modulator) homolog	Q17795_CAEEL	NA	wsp-1 C07G1.4 CELE_C07G1.4	cell cortex [GO:0005938]; cell leading edge [GO:0031252]; epithelial cell migration [GO:0010631]; morphogenesis of embryonic epithelium [GO:0016331]; regulation of Arp2/3 complex-mediated actin nucleation [GO:0034315]; regulation of protein stability [GO:0031647]	GO:0005938; GO:0010631; GO:0016331; GO:0031252; GO:0031647; GO:0034315	FALSE	FALSE	FALSE	FALSE
Q9N457;V6CM00	CELE_Y34D9A.7	Uncharacterized protein	0.517307	0.52286	2	Q9N457;V6CM00	CELE_Y34D9A.7	Uncharacterized protein	-0.658052	0.206176	2	Q9N457;V6CM00	CELE_Y34D9A.7	Uncharacterized protein	0.724044	0.518669	2	Q9N457;V6CM00	CELE_Y34D9A.7	Uncharacterized protein	-0.658531	0.443076	2	Uncharacterized protein;Uncharacterized protein	Q9N457_CAEEL;V6CM00_CAEEL	NA;NA	CELE_Y34D9A.7 Y34D9A.7;CELE_Y34D9A.7 Y34D9A.7	NA;NA	NA;NA	FALSE	TRUE	FALSE	FALSE
Q95Y80	bet-1	Bromodomain-containing protein bet-1	0.621753	0.522874	8	Q95Y80	bet-1	Bromodomain-containing protein bet-1	0.120289	0.356547	8	Q95Y80	bet-1	Bromodomain-containing protein bet-1	0.160517	0.325131	8	Q95Y80	bet-1	Bromodomain-containing protein bet-1	-0.397002	0.338381	8	Bromodomain-containing protein bet-1	BET1_CAEEL	SUBCELLULAR LOCATION: Nucleus {ECO:0000269|PubMed:20181741}. Chromosome {ECO:0000269|PubMed:20181741}. Note=Localizes to granular structures in interphase and co-localizes with chromosomes during metaphase. {ECO:0000269|PubMed:20181741}.	bet-1 Y119C1B.8	chromosome [GO:0005694]; metaphase plate [GO:0070090]; nucleus [GO:0005634]; lysine-acetylated histone binding [GO:0070577]; SUMO binding [GO:0032183]; cell fate specification [GO:0001708]; neuroblast fate specification [GO:0014018]; regulation of transcription from RNA polymerase II promoter [GO:0006357]; regulation of vulval development [GO:0040028]; transcription, DNA-templated [GO:0006351]	GO:0001708; GO:0005634; GO:0005694; GO:0006351; GO:0006357; GO:0014018; GO:0032183; GO:0040028; GO:0070090; GO:0070577	FALSE	FALSE	FALSE	FALSE
Q18445	cyn-12	Peptidyl-prolyl cis-trans isomerase	-0.0560971	0.52292	5	Q18445	cyn-12	Peptidyl-prolyl cis-trans isomerase	-0.151516	0.278356	5	Q18445	cyn-12	Peptidyl-prolyl cis-trans isomerase	-0.0534881	0.309749	5	Q18445	cyn-12	Peptidyl-prolyl cis-trans isomerase	0.545727	0.135234	5	Peptidyl-prolyl cis-trans isomerase (PPIase) (EC 5.2.1.8)	Q18445_CAEEL	NA	cyn-12 C34D4.12 CELE_C34D4.12	peptidyl-prolyl cis-trans isomerase activity [GO:0003755]; protein folding [GO:0006457]	GO:0003755; GO:0006457	FALSE	FALSE	FALSE	TRUE
Q09504	C45G9.2	Uncharacterized tRNA-dihydrouridine synthase-like protein C45G9.2	0.116721	0.52292	1	NA	NA	NA	NA	NA	NA	Q09504	C45G9.2	Uncharacterized tRNA-dihydrouridine synthase-like protein C45G9.2	0.0820878	0.208361	1	NA	NA	NA	NA	NA	NA	Uncharacterized tRNA-dihydrouridine synthase-like protein C45G9.2 (EC 1.3.1.-)	YQI2_CAEEL	NA	C45G9.2	flavin adenine dinucleotide binding [GO:0050660]; tRNA dihydrouridine synthase activity [GO:0017150]	GO:0017150; GO:0050660	FALSE	NA	FALSE	NA
Q9NEU3	tgt-2	Queuine tRNA-ribosyltransferase subunit tgt-2	0.251773	0.522938	3	Q9NEU3	tgt-2	Queuine tRNA-ribosyltransferase subunit tgt-2	-0.929887	0.46641	3	Q9NEU3	tgt-2	Queuine tRNA-ribosyltransferase subunit tgt-2	0.967926	0.423762	3	Q9NEU3	tgt-2	Queuine tRNA-ribosyltransferase subunit tgt-2	-0.720541	0.342759	3	Queuine tRNA-ribosyltransferase accessory subunit 2 (Queuine tRNA-ribosyltransferase domain-containing protein 1)	QTRT2_CAEEL	SUBCELLULAR LOCATION: Cytoplasm {ECO:0000255|HAMAP-Rule:MF_03043}.	tgt-2 Y39B6A.35	cytoplasm [GO:0005737]; metal ion binding [GO:0046872]; queuine tRNA-ribosyltransferase activity [GO:0008479]; queuosine biosynthetic process [GO:0008616]; tRNA modification [GO:0006400]	GO:0005737; GO:0006400; GO:0008479; GO:0008616; GO:0046872	FALSE	FALSE	FALSE	FALSE
Q9XVJ0	acbp-5	Acyl-Coenzyme A Binding Protein	0.262425	0.522938	6	Q9XVJ0	acbp-5	Acyl-Coenzyme A Binding Protein	-0.270802	0.266066	6	Q9XVJ0	acbp-5	Acyl-Coenzyme A Binding Protein	-0.355475	0.301462	6	Q9XVJ0	acbp-5	Acyl-Coenzyme A Binding Protein	1.19747	0.029951	6	Acyl-Coenzyme A Binding Protein	Q9XVJ0_CAEEL	NA	acbp-5 CELE_T12D8.3 T12D8.3	fatty-acyl-CoA binding [GO:0000062]	GO:0000062	FALSE	FALSE	FALSE	TRUE
G5EFQ9	mec-5	MEC-5	-0.0513333	0.523007	2	G5EFQ9	mec-5	MEC-5	0.124496	0.140126	2	G5EFQ9	mec-5	MEC-5	0.0941196	0.528569	2	G5EFQ9	mec-5	MEC-5	0.0018399	0.153228	2	MEC-5	G5EFQ9_CAEEL	NA	mec-5 CELE_E03G2.3 E03G2.3	proteinaceous extracellular matrix [GO:0005578]; extracellular matrix structural constituent [GO:0005201]; detection of mechanical stimulus involved in sensory perception of touch [GO:0050976]; detection of temperature stimulus involved in sensory perception [GO:0050961]; mechanosensory behavior [GO:0007638]; positive regulation of detection of mechanical stimulus involved in sensory perception of touch [GO:1905789]; positive regulation of mechanosensory behavior [GO:1905792]; response to mechanical stimulus [GO:0009612]; thermosensory behavior [GO:0040040]	GO:0005201; GO:0005578; GO:0007638; GO:0009612; GO:0040040; GO:0050961; GO:0050976; GO:1905789; GO:1905792	FALSE	FALSE	FALSE	FALSE
P91284;Q6BEW1	CELE_F27C1.2	Uncharacterized protein	0.137275	0.52328	2	P91284;Q6BEW1	CELE_F27C1.2	Uncharacterized protein	0.132709	0.172633	2	P91284;Q6BEW1	CELE_F27C1.2	Uncharacterized protein	0.0277682	0.300642	2	P91284;Q6BEW1	CELE_F27C1.2	Uncharacterized protein	-0.484467	0.586584	2	Uncharacterized protein;Uncharacterized protein	P91284_CAEEL;Q6BEW1_CAEEL	NA;NA	CELE_F27C1.2 F27C1.2;CELE_F27C1.2 F27C1.2	integral component of membrane [GO:0016021]; copper ion transmembrane transporter activity [GO:0005375];integral component of membrane [GO:0016021]; copper ion transmembrane transporter activity [GO:0005375]	GO:0005375; GO:0016021;GO:0005375; GO:0016021	FALSE	FALSE	FALSE	FALSE
Q94263	miro-1	Mitochondrial Rho GTPase 1	-0.0395053	0.523395	1	Q94263	miro-1	Mitochondrial Rho GTPase 1	0.267518	0.0579552	1	Q94263	miro-1	Mitochondrial Rho GTPase 1	0.355189	0.506065	1	Q94263	miro-1	Mitochondrial Rho GTPase 1	0.433401	0.177231	1	Mitochondrial Rho GTPase 1 (Miro) (EC 3.6.5.-)	MIRO1_CAEEL	SUBCELLULAR LOCATION: Mitochondrion outer membrane {ECO:0000250|UniProtKB:Q8IXI2}; Single-pass type IV membrane protein {ECO:0000255}.	miro-1 K08F11.5	integral component of mitochondrial outer membrane [GO:0031307]; calcium ion binding [GO:0005509]; GTP binding [GO:0005525]; GTPase activity [GO:0003924]; cellular homeostasis [GO:0019725]; mitochondrial outer membrane permeabilization [GO:0097345]; mitochondrion organization [GO:0007005]; mitochondrion transport along microtubule [GO:0047497]; small GTPase mediated signal transduction [GO:0007264]	GO:0003924; GO:0005509; GO:0005525; GO:0007005; GO:0007264; GO:0019725; GO:0031307; GO:0047497; GO:0097345	FALSE	FALSE	FALSE	FALSE
G8JY31;Q21268	CELE_K07C11.7;K07C11.7	Uncharacterized protein;UPF0046 protein K07C11.7	0.445227	0.523395	7	G8JY31;Q21268	CELE_K07C11.7;K07C11.7	Uncharacterized protein;UPF0046 protein K07C11.7	0.0907415	0.240762	7	G8JY31;Q21268	CELE_K07C11.7;K07C11.7	Uncharacterized protein;UPF0046 protein K07C11.7	0.648554	0.00241589	7	G8JY31;Q21268	CELE_K07C11.7;K07C11.7	Uncharacterized protein;UPF0046 protein K07C11.7	-0.168303	0.114617	7	Uncharacterized protein;UPF0046 protein K07C11.7	G8JY31_CAEEL;YMSO_CAEEL	NA;NA	CELE_K07C11.7 K07C11.7;K07C11.7	hydrolase activity [GO:0016787];hydrolase activity [GO:0016787]	GO:0016787;GO:0016787	FALSE	FALSE	TRUE	FALSE
Q22629	dgn-1	DystroGlycaN	0.02498	0.523487	7	Q22629	dgn-1	DystroGlycaN	-0.236636	0.524461	7	Q22629	dgn-1	DystroGlycaN	-0.200086	0.128966	7	Q22629	dgn-1	DystroGlycaN	-0.431573	0.297124	7	DystroGlycaN	Q22629_CAEEL	NA	dgn-1 CELE_T21B6.1 T21B6.1	basal plasma membrane [GO:0009925]; dystrophin-associated glycoprotein complex [GO:0016010]; integral component of membrane [GO:0016021]; calcium ion binding [GO:0005509]; laminin binding [GO:0043236]; axon extension involved in axon guidance [GO:0048846]; cytoskeletal anchoring at plasma membrane [GO:0007016]; gonad morphogenesis [GO:0035262]; inductive cell migration [GO:0040039]; morphogenesis of an epithelium [GO:0002009]; positive regulation of locomotion [GO:0040017]	GO:0002009; GO:0005509; GO:0007016; GO:0009925; GO:0016010; GO:0016021; GO:0035262; GO:0040017; GO:0040039; GO:0043236; GO:0048846	FALSE	FALSE	FALSE	FALSE
Q95Y15	npp-8	Nuclear Pore complex Protein	0.460571	0.523487	14	Q95Y15	npp-8	Nuclear Pore complex Protein	0.248487	0.0579283	14	Q95Y15	npp-8	Nuclear Pore complex Protein	-1.12713	0.239077	14	Q95Y15	npp-8	Nuclear Pore complex Protein	-0.197649	0.316895	14	Nuclear Pore complex Protein	Q95Y15_CAEEL	NA	npp-8 CELE_Y41D4B.19 Y41D4B.19	nuclear pore inner ring [GO:0044611]; structural constituent of nuclear pore [GO:0017056]; protein import into nucleus [GO:0006606]; protein targeting to nuclear inner membrane [GO:0036228]; RNA export from nucleus [GO:0006405]; transcription-dependent tethering of RNA polymerase II gene DNA at nuclear periphery [GO:0000972]	GO:0000972; GO:0006405; GO:0006606; GO:0017056; GO:0036228; GO:0044611	FALSE	FALSE	TRUE	FALSE
Q6A573	CELE_Y44E3A.4	Uncharacterized protein	0.0674024	0.523583	10	Q6A573	CELE_Y44E3A.4	Uncharacterized protein	0.0100428	0.0156792	10	Q6A573	CELE_Y44E3A.4	Uncharacterized protein	0.234511	0.0690866	10	Q6A573	CELE_Y44E3A.4	Uncharacterized protein	0.134445	0.595885	10	Uncharacterized protein	Q6A573_CAEEL	NA	CELE_Y44E3A.4 Y44E3A.4	NA	NA	FALSE	FALSE	FALSE	FALSE
O02637	cah-6	Carbonic AnHydrase	0.118271	0.52364	1	O02637	cah-6	Carbonic AnHydrase	-0.148049	0.502438	1	O02637	cah-6	Carbonic AnHydrase	-0.0376909	0.473842	1	O02637	cah-6	Carbonic AnHydrase	0.118761	0.490952	1	Carbonic AnHydrase	O02637_CAEEL	NA	cah-6 CELE_T28F2.3 T28F2.3	carbonate dehydratase activity [GO:0004089]; zinc ion binding [GO:0008270]; one-carbon metabolic process [GO:0006730]	GO:0004089; GO:0006730; GO:0008270	FALSE	FALSE	FALSE	FALSE
P52012	cyn-4	Peptidyl-prolyl cis-trans isomerase 4	-0.238852	0.523697	3	P52012	cyn-4	Peptidyl-prolyl cis-trans isomerase 4	-0.629747	0.52756	3	P52012	cyn-4	Peptidyl-prolyl cis-trans isomerase 4	0.565863	0.291385	3	P52012	cyn-4	Peptidyl-prolyl cis-trans isomerase 4	-3.20435	0.00233156	3	Peptidyl-prolyl cis-trans isomerase 4 (PPIase 4) (EC 2.3.2.27) (EC 5.2.1.8) (Cyclophilin mog-6) (Cyclophilin-4) (Masculinization of germline protein 6) (RING-type E3 ubiquitin transferase isomerase 4) (Rotamase 4)	PPIL2_CAEEL	SUBCELLULAR LOCATION: Nucleus {ECO:0000250|UniProtKB:Q09928, ECO:0000250|UniProtKB:Q13356}.	cyn-4 cyp-4 mog-6 F59E10.2	nucleus [GO:0005634]; peptidyl-prolyl cis-trans isomerase activity [GO:0003755]; ubiquitin-protein transferase activity [GO:0004842]; cell differentiation [GO:0030154]; feminization of hermaphroditic germ-line [GO:0040022]; protein folding [GO:0006457]; sex differentiation [GO:0007548]	GO:0003755; GO:0004842; GO:0005634; GO:0006457; GO:0007548; GO:0030154; GO:0040022	FALSE	FALSE	FALSE	TRUE
Q18486	coq-8	Atypical kinase coq-8, mitochondrial	-0.542061	0.523746	8	Q18486	coq-8	Atypical kinase coq-8, mitochondrial	-0.961362	0.354443	8	Q18486	coq-8	Atypical kinase coq-8, mitochondrial	0.162138	0.573708	8	Q18486	coq-8	Atypical kinase coq-8, mitochondrial	0.276455	0.539715	8	Atypical kinase coq-8, mitochondrial (EC 2.7.-.-)	COQ8_CAEEL	SUBCELLULAR LOCATION: Mitochondrion {ECO:0000250|UniProtKB:Q8NI60}.	coq-8 C35D10.4	mitochondrion [GO:0005739]; ATP binding [GO:0005524]; transferase activity [GO:0016740]; ubiquinone biosynthetic process [GO:0006744]	GO:0005524; GO:0005739; GO:0006744; GO:0016740	FALSE	FALSE	FALSE	FALSE
Q18359	C33A12.1	Probable NADH dehydrogenase [ubiquinone] 1 alpha subcomplex subunit 5	0.307283	0.524089	6	Q18359	C33A12.1	Probable NADH dehydrogenase [ubiquinone] 1 alpha subcomplex subunit 5	-0.107116	0.0968669	6	Q18359	C33A12.1	Probable NADH dehydrogenase [ubiquinone] 1 alpha subcomplex subunit 5	-0.831967	0.00809105	6	Q18359	C33A12.1	Probable NADH dehydrogenase [ubiquinone] 1 alpha subcomplex subunit 5	0.120562	0.588247	6	Probable NADH dehydrogenase [ubiquinone] 1 alpha subcomplex subunit 5	NDUA5_CAEEL	SUBCELLULAR LOCATION: Mitochondrion inner membrane {ECO:0000250}; Peripheral membrane protein {ECO:0000250}; Matrix side {ECO:0000250}.	C33A12.1	mitochondrial respiratory chain complex I [GO:0005747]; oxidoreductase activity, acting on NAD(P)H [GO:0016651]; respiratory electron transport chain [GO:0022904]	GO:0005747; GO:0016651; GO:0022904	FALSE	FALSE	TRUE	FALSE
G5EC40	tre-1	Trehalase	0.16393	0.524131	5	G5EC40	tre-1	Trehalase	-0.611667	0.523675	5	G5EC40	tre-1	Trehalase	-0.428278	0.573236	5	G5EC40	tre-1	Trehalase	-0.136204	0.411304	5	Trehalase (EC 3.2.1.28) (Alpha-trehalose glucohydrolase)	G5EC40_CAEEL	NA	tre-1 tre1 CELE_F57B10.7 F57B10.7	alpha,alpha-trehalase activity [GO:0004555]; trehalose metabolic process [GO:0005991]	GO:0004555; GO:0005991	FALSE	FALSE	FALSE	FALSE
Q21024;Q86MP4	rnh-1.0	RNase H	-0.0887296	0.524156	7	Q21024;Q86MP4	rnh-1.0	RNase H	-1.02164	0.179089	7	Q21024;Q86MP4	rnh-1.0	RNase H	0.024908	0.398454	7	Q21024;Q86MP4	rnh-1.0	RNase H	0.0374896	0.278413	7	RNase H;RNase H	Q21024_CAEEL;Q86MP4_CAEEL	NA;NA	rnh-1.0 CELE_F59A6.6 F59A6.6;rnh-1.0 CELE_F59A6.6 F59A6.6	NA;NA	NA;NA	FALSE	TRUE	FALSE	FALSE
Q9BL33	CELE_Y71H2AM.4	Uncharacterized protein	0.265246	0.524156	5	Q9BL33	CELE_Y71H2AM.4	Uncharacterized protein	-0.0242753	0.501394	5	Q9BL33	CELE_Y71H2AM.4	Uncharacterized protein	-0.198394	0.430731	5	Q9BL33	CELE_Y71H2AM.4	Uncharacterized protein	0.122804	0.324424	5	Uncharacterized protein	Q9BL33_CAEEL	NA	CELE_Y71H2AM.4 Y71H2AM.4	integral component of membrane [GO:0016021]; mitochondrial inner membrane [GO:0005743]; NADH dehydrogenase (ubiquinone) activity [GO:0008137]; mitochondrial electron transport, NADH to ubiquinone [GO:0006120]	GO:0005743; GO:0006120; GO:0008137; GO:0016021	FALSE	FALSE	FALSE	FALSE
Q17403	ugt-1	UDP-GlucuronosylTransferase	0.0389249	0.524219	2	Q17403	ugt-1	UDP-GlucuronosylTransferase	-0.618723	0.312883	2	Q17403	ugt-1	UDP-GlucuronosylTransferase	1.09911	0.576691	2	NA	NA	NA	NA	NA	NA	UDP-GlucuronosylTransferase	Q17403_CAEEL	NA	ugt-1 AC3.7 CELE_AC3.7	integral component of membrane [GO:0016021]; intracellular membrane-bounded organelle [GO:0043231]; glucuronosyltransferase activity [GO:0015020]; metabolic process [GO:0008152]	GO:0008152; GO:0015020; GO:0016021; GO:0043231	FALSE	FALSE	FALSE	NA
O17626	C31C9.2	Uncharacterized protein	0.406978	0.524219	18	O17626	C31C9.2	Uncharacterized protein	-0.153908	0.536714	18	O17626	C31C9.2	Uncharacterized protein	0.0826382	0.483898	18	O17626	C31C9.2	Uncharacterized protein	0.144968	0.489285	18	Uncharacterized protein	O17626_CAEEL	NA	C31C9.2 CELE_C31C9.2	NAD binding [GO:0051287]; oxidoreductase activity, acting on the CH-OH group of donors, NAD or NADP as acceptor [GO:0016616]	GO:0016616; GO:0051287	FALSE	FALSE	FALSE	FALSE
Q18801	bre-1	GDP-mannose 4,6 dehydratase 1	-0.250672	0.524308	8	Q18801	bre-1	GDP-mannose 4,6 dehydratase 1	-0.295475	0.54404	8	Q18801	bre-1	GDP-mannose 4,6 dehydratase 1	0.274122	0.176144	8	Q18801	bre-1	GDP-mannose 4,6 dehydratase 1	0.267809	0.387596	8	GDP-mannose 4,6 dehydratase 1 (EC 4.2.1.47) (Bacillus thuringiensis toxin-resistant protein 1) (Bt toxin-resistant protein 1) (GDP-D-mannose dehydratase) (GMD)	GMD1_CAEEL	NA	bre-1 gmd-1 C53B4.7	endoplasmic reticulum [GO:0005783]; sarcomere [GO:0030017]; striated muscle dense body [GO:0055120]; GDP-mannose 4,6-dehydratase activity [GO:0008446]; 'de novo' GDP-L-fucose biosynthetic process [GO:0042351]; endoplasmic reticulum unfolded protein response [GO:0030968]; formation of infection structure on or near host [GO:0075015]; GDP-L-fucose biosynthetic process [GO:0042350]; GDP-mannose metabolic process [GO:0019673]; response to insecticide [GO:0017085]	GO:0005783; GO:0008446; GO:0017085; GO:0019673; GO:0030017; GO:0030968; GO:0042350; GO:0042351; GO:0055120; GO:0075015	FALSE	FALSE	FALSE	FALSE
P48154	rps-1	40S ribosomal protein S3a	-0.345113	0.524342	24	P48154	rps-1	40S ribosomal protein S3a	-0.0509832	0.309862	24	P48154	rps-1	40S ribosomal protein S3a	-0.188085	0.00482448	24	P48154	rps-1	40S ribosomal protein S3a	-0.0740134	0.154789	24	40S ribosomal protein S3a	RS3A_CAEEL	SUBCELLULAR LOCATION: Cytoplasm {ECO:0000255|HAMAP-Rule:MF_03122}.	rps-1 F56F3.5	cytosol [GO:0005829]; ribosome [GO:0005840]; structural constituent of ribosome [GO:0003735]; translation [GO:0006412]	GO:0003735; GO:0005829; GO:0005840; GO:0006412	FALSE	FALSE	FALSE	FALSE
Q9TZN1	arch-1	Protein archease-like	-0.206545	0.524351	1	NA	NA	NA	NA	NA	NA	Q9TZN1	arch-1	Protein archease-like	-0.46183	0.337811	1	Q9TZN1	arch-1	Protein archease-like	-1.80973	0.521615	1	Protein archease-like	ARCH_CAEEL	NA	arch-1 C43H8.1	tRNA-splicing ligase complex [GO:0072669]; metal ion binding [GO:0046872]; tRNA splicing, via endonucleolytic cleavage and ligation [GO:0006388]	GO:0006388; GO:0046872; GO:0072669	FALSE	NA	FALSE	FALSE
P91430	uba-5	Ubiquitin-like modifier-activating enzyme 5	0.297271	0.524711	8	P91430	uba-5	Ubiquitin-like modifier-activating enzyme 5	0.0855735	0.368977	8	P91430	uba-5	Ubiquitin-like modifier-activating enzyme 5	-0.0389877	0.410221	8	P91430	uba-5	Ubiquitin-like modifier-activating enzyme 5	0.116547	0.470138	8	Ubiquitin-like modifier-activating enzyme 5 (Ubiquitin-activating enzyme 5)	UBA5_CAEEL	NA	uba-5 T03F1.1	ATP binding [GO:0005524]; metal ion binding [GO:0046872]; ubiquitin conjugating enzyme binding [GO:0031624]; UFM1 activating enzyme activity [GO:0071566]; determination of adult lifespan [GO:0008340]; reproduction [GO:0000003]; stress response to metal ion [GO:0097501]	GO:0000003; GO:0005524; GO:0008340; GO:0031624; GO:0046872; GO:0071566; GO:0097501	FALSE	FALSE	FALSE	FALSE
Q18668	C47D12.2	Uncharacterized protein	0.188475	0.524825	2	Q18668	C47D12.2	Uncharacterized protein	-0.0963662	0.552797	2	Q18668	C47D12.2	Uncharacterized protein	0.200605	0.538452	2	Q18668	C47D12.2	Uncharacterized protein	0.0944887	0.20379	2	Uncharacterized protein	Q18668_CAEEL	NA	C47D12.2 CELE_C47D12.2	endoplasmic reticulum [GO:0005783]; Golgi apparatus [GO:0005794]; Golgi organization [GO:0007030]	GO:0005783; GO:0005794; GO:0007030	FALSE	FALSE	FALSE	FALSE
Q966I7	CELE_K08D12.3	Uncharacterized protein	0.12657	0.52533	4	Q966I7	CELE_K08D12.3	Uncharacterized protein	-0.388936	0.30837	4	Q966I7	CELE_K08D12.3	Uncharacterized protein	-0.462622	0.0327679	4	Q966I7	CELE_K08D12.3	Uncharacterized protein	-0.240924	0.479361	4	Uncharacterized protein	Q966I7_CAEEL	NA	CELE_K08D12.3 K08D12.3	nucleic acid binding [GO:0003676]; zinc ion binding [GO:0008270]	GO:0003676; GO:0008270	FALSE	FALSE	FALSE	FALSE
P34460	eef-1B.1	Probable elongation factor 1-beta/1-delta 1	-0.353464	0.525386	3	P34460	eef-1B.1	Probable elongation factor 1-beta/1-delta 1	-0.130349	0.16502	3	P34460	eef-1B.1	Probable elongation factor 1-beta/1-delta 1	-0.356444	0.193901	3	P34460	eef-1B.1	Probable elongation factor 1-beta/1-delta 1	0.0530839	0.559104	3	Probable elongation factor 1-beta/1-delta 1 (EF-1-beta/delta 1)	EF1B1_CAEEL	NA	eef-1B.1 F54H12.6	eukaryotic translation elongation factor 1 complex [GO:0005853]; translation elongation factor activity [GO:0003746]	GO:0003746; GO:0005853	FALSE	FALSE	FALSE	FALSE
P34419	F42H10.6	Putative esterase F42H10.6	0.000458055	0.525386	3	P34419	F42H10.6	Putative esterase F42H10.6	0.268546	0.211966	3	P34419	F42H10.6	Putative esterase F42H10.6	-0.300859	0.349347	3	P34419	F42H10.6	Putative esterase F42H10.6	-0.90387	0.607129	3	Putative esterase F42H10.6 (EC 3.1.2.-)	YLZ6_CAEEL	NA	F42H10.6	cytoplasm [GO:0005737]; acyl-CoA hydrolase activity [GO:0047617]; identical protein binding [GO:0042802]	GO:0005737; GO:0042802; GO:0047617	FALSE	FALSE	FALSE	FALSE
Q9U2L2	mlt-3	Uncharacterized protein	0.0176583	0.525741	4	Q9U2L2	mlt-3	Uncharacterized protein	0.701864	0.498157	4	Q9U2L2	mlt-3	Uncharacterized protein	-0.534906	0.247713	4	Q9U2L2	mlt-3	Uncharacterized protein	-1.01907	0.513754	4	Uncharacterized protein	Q9U2L2_CAEEL	NA	mlt-3 CELE_Y39C12A.1 Y39C12A.1	ecdysis, collagen and cuticulin-based cuticle [GO:0042395]	GO:0042395	FALSE	FALSE	TRUE	FALSE
O76438	dod-3	Downstream Of DAF-16 (Regulated by DAF-16)	-0.586286	0.525745	3	O76438	dod-3	Downstream Of DAF-16 (Regulated by DAF-16)	0.84106	0.197325	3	O76438	dod-3	Downstream Of DAF-16 (Regulated by DAF-16)	1.1171	0.178755	3	NA	NA	NA	NA	NA	NA	Downstream Of DAF-16 (Regulated by DAF-16)	O76438_CAEEL	NA	dod-3 C24B9.9 CELE_C24B9.9	integral component of membrane [GO:0016021]; signal transduction [GO:0007165]	GO:0007165; GO:0016021	FALSE	TRUE	TRUE	NA
Q94050	sna-2	Small Nuclear RNA (SnRNA) Associated protein	-0.191726	0.525863	7	Q94050	sna-2	Small Nuclear RNA (SnRNA) Associated protein	-0.13312	0.373797	7	Q94050	sna-2	Small Nuclear RNA (SnRNA) Associated protein	0.198166	0.570475	7	Q94050	sna-2	Small Nuclear RNA (SnRNA) Associated protein	-0.442341	0.452175	7	Small Nuclear RNA (snRNA) Associated protein	Q94050_CAEEL	NA	sna-2 CELE_T13F2.7 T13F2.7	NA	NA	FALSE	FALSE	FALSE	FALSE
Q22703	dpl-1	Transcription factor dpl-1	0.334259	0.525863	5	Q22703	dpl-1	Transcription factor dpl-1	-0.539438	0.440642	5	Q22703	dpl-1	Transcription factor dpl-1	-0.307881	0.544424	5	Q22703	dpl-1	Transcription factor dpl-1	-0.221995	0.460763	5	Transcription factor dpl-1	TFDP1_CAEEL	SUBCELLULAR LOCATION: Nucleus {ECO:0000305}.	dpl-1 T23G7.1	nucleus [GO:0005634]; transcription factor complex [GO:0005667]; DNA binding [GO:0003677]; RNA polymerase II transcription factor activity, sequence-specific DNA binding [GO:0000981]; transcription factor binding [GO:0008134]; cell cycle [GO:0007049]; gonad development [GO:0008406]; negative regulation of Ras protein signal transduction [GO:0046580]; programmed cell death [GO:0012501]; regulation of cell division [GO:0051302]; regulation of cell fate specification [GO:0042659]; regulation of transcription from RNA polymerase II promoter [GO:0006357]; transcription, DNA-templated [GO:0006351]	GO:0000981; GO:0003677; GO:0005634; GO:0005667; GO:0006351; GO:0006357; GO:0007049; GO:0008134; GO:0008406; GO:0012501; GO:0042659; GO:0046580; GO:0051302	FALSE	FALSE	FALSE	FALSE
Q20893	cdo-1	Cysteine dioxygenase 1	0.784604	0.525966	2	NA	NA	NA	NA	NA	NA	Q20893	cdo-1	Cysteine dioxygenase 1	0.477292	0.492746	2	NA	NA	NA	NA	NA	NA	Cysteine dioxygenase 1 (CDO) (EC 1.13.11.20)	CDO1_CAEEL	NA	cdo-1 F56F10.3	cysteine dioxygenase activity [GO:0017172]; iron ion binding [GO:0005506]; taurine biosynthetic process [GO:0042412]	GO:0005506; GO:0017172; GO:0042412	FALSE	NA	FALSE	NA
Q21481	dhs-28	DeHydrogenases, Short chain	-0.576808	0.525999	19	Q21481	dhs-28	DeHydrogenases, Short chain	-0.0687118	0.553471	19	Q21481	dhs-28	DeHydrogenases, Short chain	-0.0172826	0.000419494	19	Q21481	dhs-28	DeHydrogenases, Short chain	0.478579	0.227651	19	DeHydrogenases, Short chain	Q21481_CAEEL	NA	dhs-28 CELE_M03A8.1 M03A8.1	peroxisome [GO:0005777]; oxidoreductase activity [GO:0016491]; acyl-CoA metabolic process [GO:0006637]; ascaroside biosynthetic process [GO:1904070]; dauer entry [GO:0043053]; negative regulation of lipid storage [GO:0010888]; pheromone biosynthetic process [GO:0042811]; positive regulation of developmental growth [GO:0048639]; positive regulation of nematode larval development [GO:0061063]; response to pheromone [GO:0019236]; very long-chain fatty acid metabolic process [GO:0000038]	GO:0000038; GO:0005777; GO:0006637; GO:0010888; GO:0016491; GO:0019236; GO:0042811; GO:0043053; GO:0048639; GO:0061063; GO:1904070	FALSE	FALSE	FALSE	FALSE
C6KRN1	sao-1	Suppressor of aph-1	0.515133	0.526354	3	C6KRN1	sao-1	Suppressor of aph-1	-0.139468	0.00486016	3	C6KRN1	sao-1	Suppressor of aph-1	-0.153316	0.363661	3	C6KRN1	sao-1	Suppressor of aph-1	-0.223099	0.28482	3	Suppressor of aph-1	SAO1_CAEEL	NA	sao-1 R10D12.14	cell cortex [GO:0005938]; cleavage furrow [GO:0032154]; cytoplasm [GO:0005737]; WD40-repeat domain binding [GO:0071987]; multicellular organism development [GO:0007275]; negative regulation of Notch signaling pathway [GO:0045746]; Notch signaling pathway [GO:0007219]; regulation of protein deneddylation [GO:0060625]	GO:0005737; GO:0005938; GO:0007219; GO:0007275; GO:0032154; GO:0045746; GO:0060625; GO:0071987	FALSE	FALSE	FALSE	FALSE
Q23227	zmp-4	Zinc MetalloProtease	-0.322746	0.526378	7	Q23227	zmp-4	Zinc MetalloProtease	0.234497	0.565142	7	Q23227	zmp-4	Zinc MetalloProtease	0.000990359	0.0397066	7	Q23227	zmp-4	Zinc MetalloProtease	0.166099	0.135991	7	Zinc MetalloProtease	Q23227_CAEEL	NA	zmp-4 CELE_W09D12.1 W09D12.1	extracellular matrix [GO:0031012]; calcium ion binding [GO:0005509]; metalloendopeptidase activity [GO:0004222]; zinc ion binding [GO:0008270]	GO:0004222; GO:0005509; GO:0008270; GO:0031012	FALSE	FALSE	FALSE	FALSE
G5EE34	CELE_W04E12.7	Uncharacterized protein	0.267255	0.526414	4	G5EE34	CELE_W04E12.7	Uncharacterized protein	-3.14537	0.269575	4	G5EE34	CELE_W04E12.7	Uncharacterized protein	0.0412741	0.523582	4	G5EE34	CELE_W04E12.7	Uncharacterized protein	1.65774	0.0674244	4	Uncharacterized protein	G5EE34_CAEEL	NA	CELE_W04E12.7 W04E12.7	proteolysis [GO:0006508]	GO:0006508	FALSE	FALSE	FALSE	TRUE
P91249	col-20	COLlagen	0.183092	0.526631	2	P91249	col-20	COLlagen	-0.301917	0.113012	2	P91249	col-20	COLlagen	-0.00545624	0.374791	2	P91249	col-20	COLlagen	-0.111549	0.168347	2	COLlagen	P91249_CAEEL	NA	col-20 CELE_F11G11.11 F11G11.11	collagen trimer [GO:0005581]; integral component of membrane [GO:0016021]; structural constituent of cuticle [GO:0042302]	GO:0005581; GO:0016021; GO:0042302	FALSE	FALSE	FALSE	FALSE
P34537	rfp-1	E3 ubiquitin-protein ligase bre-1	-1.76602	0.527032	8	P34537	rfp-1	E3 ubiquitin-protein ligase bre-1	-1.00332	0.557827	8	P34537	rfp-1	E3 ubiquitin-protein ligase bre-1	0.195344	0.202861	8	P34537	rfp-1	E3 ubiquitin-protein ligase bre-1	1.38278	0.398277	8	E3 ubiquitin-protein ligase bre-1 (EC 2.3.2.27) (RING finger protein rfp-1) (RING-type E3 ubiquitin transferase bre-1)	BRE1_CAEEL	SUBCELLULAR LOCATION: Nucleus {ECO:0000269|PubMed:14732404}.	rfp-1 bre-1 R05D3.4	nucleus [GO:0005634]; transferase activity [GO:0016740]; ubiquitin conjugating enzyme binding [GO:0031624]; zinc ion binding [GO:0008270]; covalent chromatin modification [GO:0016569]; glycolipid metabolic process [GO:0006664]; protein ubiquitination [GO:0016567]	GO:0005634; GO:0006664; GO:0008270; GO:0016567; GO:0016569; GO:0016740; GO:0031624	FALSE	FALSE	FALSE	FALSE
G5EF53	swsn-4	SWI/SNF nucleosome remodeling complex component	-0.173335	0.527227	18	G5EF53	swsn-4	SWI/SNF nucleosome remodeling complex component	0.0195007	0.339154	18	G5EF53	swsn-4	SWI/SNF nucleosome remodeling complex component	0.393392	0.460806	18	G5EF53	swsn-4	SWI/SNF nucleosome remodeling complex component	-0.0542951	0.0693117	18	SWI/SNF nucleosome remodeling complex component (SWI2/SNF2-like protein)	G5EF53_CAEEL	NA	swsn-4 psa-4 CELE_F01G4.1 F01G4.1	nucleus [GO:0005634]; ATP binding [GO:0005524]; hydrolase activity, acting on acid anhydrides [GO:0016817]; regulation of transcription, DNA-templated [GO:0006355]	GO:0005524; GO:0005634; GO:0006355; GO:0016817	FALSE	FALSE	FALSE	FALSE
Q11176	unc-78	Actin-interacting protein 1	-0.218175	0.527301	22	Q11176	unc-78	Actin-interacting protein 1	-0.103661	0.581141	22	Q11176	unc-78	Actin-interacting protein 1	0.290457	0.141367	22	Q11176	unc-78	Actin-interacting protein 1	-0.467128	0.260402	22	Actin-interacting protein 1 (AIP1) (Uncoordinated protein 78)	WDR1_CAEEL	SUBCELLULAR LOCATION: Cytoplasm, cytoskeleton {ECO:0000250}.	unc-78 C04F6.4	actomyosin, actin portion [GO:0042643]; cortical actin cytoskeleton [GO:0030864]; myofibril [GO:0030016]; sarcoplasm [GO:0016528]; actin binding [GO:0003779]; actin filament binding [GO:0051015]; locomotion [GO:0040011]; muscle thin filament assembly [GO:0071689]; negative regulation of actin filament polymerization [GO:0030837]; positive regulation of actin filament depolymerization [GO:0030836]; regulation of locomotion [GO:0040012]; sarcomere organization [GO:0045214]; skeletal muscle thin filament assembly [GO:0030240]	GO:0003779; GO:0016528; GO:0030016; GO:0030240; GO:0030836; GO:0030837; GO:0030864; GO:0040011; GO:0040012; GO:0042643; GO:0045214; GO:0051015; GO:0071689	FALSE	FALSE	FALSE	FALSE
Q9BL48	set-27	SET (Trithorax/polycomb) domain containing	-0.0578501	0.527312	3	Q9BL48	set-27	SET (Trithorax/polycomb) domain containing	-0.0881313	0.322157	3	Q9BL48	set-27	SET (Trithorax/polycomb) domain containing	-0.0197539	0.483118	3	Q9BL48	set-27	SET (Trithorax/polycomb) domain containing	0.53889	0.52484	3	SET (Trithorax/polycomb) domain containing	Q9BL48_CAEEL	NA	set-27 CELE_Y71H2AM.8 Y71H2AM.8	nuclear chromatin [GO:0000790]; histone methyltransferase activity (H3-K36 specific) [GO:0046975]; histone methyltransferase activity (H3-K4 specific) [GO:0042800]; transcription coactivator activity [GO:0003713]; histone H3-K36 methylation [GO:0010452]; histone H3-K4 methylation [GO:0051568]; peptidyl-lysine dimethylation [GO:0018027]; peptidyl-lysine monomethylation [GO:0018026]; peptidyl-lysine trimethylation [GO:0018023]; positive regulation of transcription from RNA polymerase II promoter [GO:0045944]	GO:0000790; GO:0003713; GO:0010452; GO:0018023; GO:0018026; GO:0018027; GO:0042800; GO:0045944; GO:0046975; GO:0051568	FALSE	FALSE	FALSE	FALSE
P91341	F55F8.3	Periodic tryptophan protein 2 homolog	-0.28664	0.527598	5	P91341	F55F8.3	Periodic tryptophan protein 2 homolog	0.817183	0.274494	5	P91341	F55F8.3	Periodic tryptophan protein 2 homolog	-0.126815	0.210522	5	P91341	F55F8.3	Periodic tryptophan protein 2 homolog	-0.130207	0.357978	5	Periodic tryptophan protein 2 homolog	PWP2_CAEEL	NA	F55F8.3	Pwp2p-containing subcomplex of 90S preribosome [GO:0034388]; small-subunit processome [GO:0032040]; snoRNA binding [GO:0030515]; maturation of SSU-rRNA from tricistronic rRNA transcript (SSU-rRNA, 5.8S rRNA, LSU-rRNA) [GO:0000462]; ribosomal small subunit assembly [GO:0000028]	GO:0000028; GO:0000462; GO:0030515; GO:0032040; GO:0034388	FALSE	FALSE	FALSE	FALSE
E1B6R8	emc-5	EMC Endoplasmic Membrane protein Complex (Yeast EMC) homolog	0.406813	0.527986	1	E1B6R8	emc-5	EMC Endoplasmic Membrane protein Complex (Yeast EMC) homolog	-1.18196	0.500313	1	E1B6R8	emc-5	EMC Endoplasmic Membrane protein Complex (Yeast EMC) homolog	-0.104816	0.425066	1	E1B6R8	emc-5	EMC Endoplasmic Membrane protein Complex (Yeast EMC) homolog	0.29741	0.473243	1	EMC Endoplasmic Membrane protein Complex (Yeast EMC) homolog	E1B6R8_CAEEL	NA	emc-5 B0334.15 CELE_B0334.15	early endosome [GO:0005769]; ER membrane protein complex [GO:0072546]; Golgi apparatus [GO:0005794]; plasma membrane [GO:0005886]; inorganic cation transmembrane transporter activity [GO:0022890]; cation transmembrane transport [GO:0098655]	GO:0005769; GO:0005794; GO:0005886; GO:0022890; GO:0072546; GO:0098655	FALSE	FALSE	FALSE	FALSE
Q9NA39	ccg-1	Conserved Cysteine/Glycine domain protein	-0.0383411	0.528304	18	Q9NA39	ccg-1	Conserved Cysteine/Glycine domain protein	0.294496	0.000906709	18	Q9NA39	ccg-1	Conserved Cysteine/Glycine domain protein	0.0994035	0.220391	18	Q9NA39	ccg-1	Conserved Cysteine/Glycine domain protein	-0.156742	0.570573	18	Conserved Cysteine/Glycine domain protein	Q9NA39_CAEEL	NA	ccg-1 CELE_Y73F8A.6 Y73F8A.6	NA	NA	FALSE	FALSE	FALSE	FALSE
Q17473	ttr-18	TransThyretin-Related family domain	-0.586422	0.528448	5	Q17473	ttr-18	TransThyretin-Related family domain	0.661003	0.390296	5	Q17473	ttr-18	TransThyretin-Related family domain	0.313631	0.0214747	5	Q17473	ttr-18	TransThyretin-Related family domain	-0.0623873	0.30847	5	TransThyretin-Related family domain	Q17473_CAEEL	NA	ttr-18 B0334.1 CELE_B0334.1	extracellular space [GO:0005615]	GO:0005615	FALSE	FALSE	FALSE	FALSE
Q9XTY9	vha-20	Vacuolar H ATPase	0.156487	0.528448	4	Q9XTY9	vha-20	Vacuolar H ATPase	-0.0927932	0.108535	4	Q9XTY9	vha-20	Vacuolar H ATPase	0.108345	0.365856	4	Q9XTY9	vha-20	Vacuolar H ATPase	0.255979	0.235888	4	Vacuolar H ATPase	Q9XTY9_CAEEL	NA	vha-20 CELE_R03E1.2 R03E1.2	integral component of membrane [GO:0016021]; receptor activity [GO:0004872]; nematode larval development [GO:0002119]	GO:0002119; GO:0004872; GO:0016021	FALSE	FALSE	FALSE	FALSE
Q9NA91	aat-9	Amino Acid Transporter	0.0283884	0.52847	1	NA	NA	NA	NA	NA	NA	Q9NA91	aat-9	Amino Acid Transporter	0.327189	0.556373	1	Q9NA91	aat-9	Amino Acid Transporter	-1.60403	0.465163	1	Amino Acid Transporter	Q9NA91_CAEEL	NA	aat-9 CELE_Y53H1C.1 Y53H1C.1	cell surface [GO:0009986]; integral component of plasma membrane [GO:0005887]; antiporter activity [GO:0015297]; L-amino acid transmembrane transporter activity [GO:0015179]	GO:0005887; GO:0009986; GO:0015179; GO:0015297	FALSE	NA	FALSE	FALSE
Q9XVR8	nola-3	Putative H/ACA ribonucleoprotein complex subunit 3	0.070839	0.528569	5	Q9XVR8	nola-3	Putative H/ACA ribonucleoprotein complex subunit 3	-0.188503	0.0264618	5	Q9XVR8	nola-3	Putative H/ACA ribonucleoprotein complex subunit 3	-0.157828	0.288726	5	Q9XVR8	nola-3	Putative H/ACA ribonucleoprotein complex subunit 3	0.148638	0.466135	5	Putative H/ACA ribonucleoprotein complex subunit 3 (Nucleolar protein 10) (Nucleolus associated protein homolog 3)	NOP10_CAEEL	SUBCELLULAR LOCATION: Nucleus, nucleolus {ECO:0000250}.	nola-3 C25A1.6	box H/ACA scaRNP complex [GO:0072589]; box H/ACA snoRNP complex [GO:0031429]; box H/ACA telomerase RNP complex [GO:0090661]; box H/ACA snoRNA binding [GO:0034513]; telomerase RNA binding [GO:0070034]; positive regulation of telomerase RNA localization to Cajal body [GO:1904874]; rRNA pseudouridine synthesis [GO:0031118]; snRNA pseudouridine synthesis [GO:0031120]; telomere maintenance via telomerase [GO:0007004]	GO:0007004; GO:0031118; GO:0031120; GO:0031429; GO:0034513; GO:0070034; GO:0072589; GO:0090661; GO:1904874	FALSE	FALSE	FALSE	FALSE
Q9NA74	CELE_Y57A10A.26	Uncharacterized protein	-0.0841623	0.528745	14	Q9NA74	CELE_Y57A10A.26	Uncharacterized protein	0.104613	2.74e-05	14	Q9NA74	CELE_Y57A10A.26	Uncharacterized protein	0.144207	0.570156	14	Q9NA74	CELE_Y57A10A.26	Uncharacterized protein	-0.104553	0.00159584	14	Uncharacterized protein	Q9NA74_CAEEL	NA	CELE_Y57A10A.26 Y57A10A.26	NA	NA	FALSE	FALSE	FALSE	FALSE
Q9N4X8	gst-10	Glutathione S-transferase P 10	-0.286885	0.528794	16	Q9N4X8	gst-10	Glutathione S-transferase P 10	-0.457484	0.000336157	16	Q9N4X8	gst-10	Glutathione S-transferase P 10	-0.63057	9.59e-05	16	Q9N4X8	gst-10	Glutathione S-transferase P 10	0.596817	0.305361	16	Glutathione S-transferase P 10 (EC 2.5.1.18) (GST 5.4) (GST class-pi) (GSTP2-2)	GSTPA_CAEEL	NA	gst-10 Y45G12C.2	glutathione transferase activity [GO:0004364]; determination of adult lifespan [GO:0008340]; glutathione metabolic process [GO:0006749]; heat acclimation [GO:0010286]; oxidation-reduction process [GO:0055114]; response to hydrogen peroxide [GO:0042542]; response to UV-C [GO:0010225]	GO:0004364; GO:0006749; GO:0008340; GO:0010225; GO:0010286; GO:0042542; GO:0055114	FALSE	FALSE	TRUE	FALSE
D5SGZ9	mdt-9	MeDiaTor	0.22797	0.529101	1	D5SGZ9	mdt-9	MeDiaTor	-0.191189	0.193639	1	D5SGZ9	mdt-9	MeDiaTor	-0.486619	0.490073	1	D5SGZ9	mdt-9	MeDiaTor	0.0690619	0.511695	1	MeDiaTor	D5SGZ9_CAEEL	NA	mdt-9 CELE_Y62E10A.11 Y62E10A.11	NA	NA	FALSE	FALSE	FALSE	FALSE
P34693;Q95QH7	snt-1	Synaptotagmin-1;SyNapTotagmin	-0.85734	0.529165	2	P34693;Q95QH7	snt-1	Synaptotagmin-1;SyNapTotagmin	0.199523	0.293528	2	P34693;Q95QH7	snt-1	Synaptotagmin-1;SyNapTotagmin	-0.115204	0.554108	2	P34693;Q95QH7	snt-1	Synaptotagmin-1;SyNapTotagmin	-0.496201	0.504929	2	Synaptotagmin-1 (Synaptotagmin I);SyNapTotagmin	SYT1_CAEEL;Q95QH7_CAEEL	SUBCELLULAR LOCATION: Cytoplasmic vesicle, secretory vesicle, synaptic vesicle membrane; Single-pass membrane protein. Cell junction, synapse. Note=And vesicle-like structures.;NA	snt-1 F31E8.2;snt-1 CELE_F31E8.2 F31E8.2	cell junction [GO:0030054]; integral component of membrane [GO:0016021]; plasma membrane [GO:0005886]; synapse [GO:0045202]; synaptic vesicle [GO:0008021]; synaptic vesicle membrane [GO:0030672]; calcium ion binding [GO:0005509]; calcium-dependent phospholipid binding [GO:0005544]; clathrin binding [GO:0030276]; syntaxin binding [GO:0019905]; calcium ion-regulated exocytosis of neurotransmitter [GO:0048791]; defecation [GO:0030421]; locomotory behavior [GO:0007626]; positive regulation of necrotic cell death [GO:0010940]; programmed cell death [GO:0012501]; regulation of calcium ion-dependent exocytosis [GO:0017158]; regulation of neurotransmitter secretion [GO:0046928]; regulation of pharyngeal pumping [GO:0043051]; synaptic vesicle endocytosis [GO:0048488]; synaptic vesicle exocytosis [GO:0016079]; vesicle fusion [GO:0006906];integral component of membrane [GO:0016021]; synapse [GO:0045202]; synaptic vesicle [GO:0008021]; calcium-dependent phospholipid binding [GO:0005544]; defecation [GO:0030421]; locomotory behavior [GO:0007626]; positive regulation of necrotic cell death [GO:0010940]; regulation of neurotransmitter secretion [GO:0046928]; regulation of pharyngeal pumping [GO:0043051]; synaptic vesicle endocytosis [GO:0048488]; synaptic vesicle exocytosis [GO:0016079]	GO:0005509; GO:0005544; GO:0005886; GO:0006906; GO:0007626; GO:0008021; GO:0010940; GO:0012501; GO:0016021; GO:0016079; GO:0017158; GO:0019905; GO:0030054; GO:0030276; GO:0030421; GO:0030672; GO:0043051; GO:0045202; GO:0046928; GO:0048488; GO:0048791;GO:0005544; GO:0007626; GO:0008021; GO:0010940; GO:0016021; GO:0016079; GO:0030421; GO:0043051; GO:0045202; GO:0046928; GO:0048488	FALSE	FALSE	FALSE	FALSE
Q22161	sfxn-1.5	Sideroflexin	-0.67918	0.529231	7	Q22161	sfxn-1.5	Sideroflexin	0.0538405	0.159681	7	Q22161	sfxn-1.5	Sideroflexin	-0.203459	0.552193	7	Q22161	sfxn-1.5	Sideroflexin	-0.146998	0.538533	7	Sideroflexin	Q22161_CAEEL	SUBCELLULAR LOCATION: Mitochondrion membrane {ECO:0000256|RuleBase:RU362000}; Multi-pass membrane protein {ECO:0000256|RuleBase:RU362000}.	sfxn-1.5 CELE_T04F8.1 T04F8.1	integral component of membrane [GO:0016021]; mitochondrial membrane [GO:0031966]; ion transmembrane transporter activity [GO:0015075]	GO:0015075; GO:0016021; GO:0031966	FALSE	FALSE	FALSE	FALSE
O45503	mtx-1	Metaxin-1 homolog	1.81654	0.529231	2	O45503	mtx-1	Metaxin-1 homolog	-0.806232	0.367162	2	O45503	mtx-1	Metaxin-1 homolog	-0.279113	0.561426	2	NA	NA	NA	NA	NA	NA	Metaxin-1 homolog (Mitochondrial outer membrane import complex protein 1)	MTX1_CAEEL	SUBCELLULAR LOCATION: Mitochondrion outer membrane {ECO:0000250}.	mtx-1 F39B2.11	integral component of membrane [GO:0016021]; mitochondrial outer membrane [GO:0005741]; protein targeting to mitochondrion [GO:0006626]	GO:0005741; GO:0006626; GO:0016021	FALSE	FALSE	FALSE	NA
Q21083	mrpl-10	Mitochondrial Ribosomal Protein, Large	0.237326	0.529255	3	Q21083	mrpl-10	Mitochondrial Ribosomal Protein, Large	-0.446615	0.474091	3	Q21083	mrpl-10	Mitochondrial Ribosomal Protein, Large	-0.169057	0.547273	3	Q21083	mrpl-10	Mitochondrial Ribosomal Protein, Large	-0.685738	0.19463	3	Mitochondrial Ribosomal Protein, Large	Q21083_CAEEL	NA	mrpl-10 CELE_K01C8.6 K01C8.6	mitochondrial large ribosomal subunit [GO:0005762]; structural constituent of ribosome [GO:0003735]; mitochondrial translation [GO:0032543]	GO:0003735; GO:0005762; GO:0032543	FALSE	FALSE	FALSE	TRUE
G5EGE9	dpy-26	DPY-26	0.0785133	0.529296	6	G5EGE9	dpy-26	DPY-26	2.28203	0.295614	6	G5EGE9	dpy-26	DPY-26	0.837323	0.437314	6	G5EGE9	dpy-26	DPY-26	-3.15657	0.466186	6	DPY-26 (DumPY: shorter than wild-type)	G5EGE9_CAEEL	NA	dpy-26 C25G4.5 CELE_C25G4.5	condensed nuclear chromosome [GO:0000794]; dosage compensation complex [GO:0046536]; nuclear chromosome [GO:0000228]; dosage compensation by hypoactivation of X chromosome [GO:0042464]; meiotic chromosome segregation [GO:0045132]; meiotic sister chromatid segregation [GO:0045144]; mitotic sister chromatid segregation [GO:0000070]	GO:0000070; GO:0000228; GO:0000794; GO:0042464; GO:0045132; GO:0045144; GO:0046536	FALSE	FALSE	FALSE	FALSE
P53016	rfc-4	Replication factor C subunit 4	-0.0665045	0.529341	7	P53016	rfc-4	Replication factor C subunit 4	0.0934468	0.253765	7	P53016	rfc-4	Replication factor C subunit 4	-0.298282	0.39119	7	P53016	rfc-4	Replication factor C subunit 4	0.308794	0.23282	7	Replication factor C subunit 4 (Activator 1 subunit 4)	RFC4_CAEEL	SUBCELLULAR LOCATION: Nucleus {ECO:0000305}.	rfc-4 F31E3.3	DNA replication factor C complex [GO:0005663]; nucleus [GO:0005634]; ATP binding [GO:0005524]; DNA replication [GO:0006260]; DNA-dependent DNA replication [GO:0006261]	GO:0005524; GO:0005634; GO:0005663; GO:0006260; GO:0006261	FALSE	FALSE	FALSE	FALSE
P91353	mrpl-24	Probable 39S ribosomal protein L24, mitochondrial	0.309884	0.529412	10	P91353	mrpl-24	Probable 39S ribosomal protein L24, mitochondrial	-0.050865	0.00583001	10	P91353	mrpl-24	Probable 39S ribosomal protein L24, mitochondrial	0.12418	0.0952455	10	P91353	mrpl-24	Probable 39S ribosomal protein L24, mitochondrial	0.197235	0.138171	10	Probable 39S ribosomal protein L24, mitochondrial (L24mt) (MRP-L24)	RM24_CAEEL	SUBCELLULAR LOCATION: Mitochondrion {ECO:0000250}.	mrpl-24 F59A3.3	mitochondrion [GO:0005739]; ribosome [GO:0005840]; structural constituent of ribosome [GO:0003735]; translation [GO:0006412]	GO:0003735; GO:0005739; GO:0005840; GO:0006412	FALSE	FALSE	FALSE	FALSE
Q19305	spon-1	SPONdin (Extracellular matrix glycoprotein) family	-0.30538	0.529452	4	Q19305	spon-1	SPONdin (Extracellular matrix glycoprotein) family	0.392983	0.115015	4	Q19305	spon-1	SPONdin (Extracellular matrix glycoprotein) family	1.16335	0.444141	4	Q19305	spon-1	SPONdin (Extracellular matrix glycoprotein) family	0.248538	0.293711	4	SPONdin (Extracellular matrix glycoprotein) family	Q19305_CAEEL	NA	spon-1 CELE_F10E7.4 F10E7.4	basement membrane [GO:0005604]; M band [GO:0031430]; striated muscle dense body [GO:0055120]; serine-type endopeptidase inhibitor activity [GO:0004867]; axonal fasciculation [GO:0007413]; cell adhesion mediated by integrin [GO:0033627]; dorsal/ventral axon guidance [GO:0033563]; motor neuron axon guidance [GO:0008045]; muscle attachment [GO:0016203]	GO:0004867; GO:0005604; GO:0007413; GO:0008045; GO:0016203; GO:0031430; GO:0033563; GO:0033627; GO:0055120	FALSE	FALSE	FALSE	FALSE
Q9XW16	pfn-1	Profilin-1	-0.0672361	0.530057	11	Q9XW16	pfn-1	Profilin-1	-0.00839748	0.00026856	11	Q9XW16	pfn-1	Profilin-1	-0.114413	0.491389	11	Q9XW16	pfn-1	Profilin-1	0.037669	0.461711	11	Profilin-1	PROF1_CAEEL	SUBCELLULAR LOCATION: Cytoplasm, cytoskeleton {ECO:0000269|PubMed:16317718}. Note=Also localised at cell-cell contacts at the early embryonic stages.	pfn-1 Y18D10A.20	actin cytoskeleton [GO:0015629]; cell cortex [GO:0005938]; actin monomer binding [GO:0003785]; sequestering of actin monomers [GO:0042989]	GO:0003785; GO:0005938; GO:0015629; GO:0042989	FALSE	FALSE	FALSE	FALSE
Q21201	mlc-6	Myosin Light Chain	0.252075	0.530289	2	Q21201	mlc-6	Myosin Light Chain	-0.215054	0.0735343	2	Q21201	mlc-6	Myosin Light Chain	-0.433115	0.0132162	2	Q21201	mlc-6	Myosin Light Chain	0.0839628	0.350397	2	Myosin Light Chain	Q21201_CAEEL	NA	mlc-6 CELE_K04C1.4 K04C1.4	calcium ion binding [GO:0005509]	GO:0005509	FALSE	FALSE	FALSE	FALSE
G5ECY4;G5EFA9;G5EG39	skr-8;skr-9;skr-10	SKR-8;SKR-9;SKR-10	0.5772	0.530316	1	G5ECY4;G5EFA9;G5EG39	skr-8;skr-9;skr-10	SKR-8;SKR-9;SKR-10	-0.600226	0.171064	1	G5ECY4;G5EFA9;G5EG39	skr-8;skr-9;skr-10	SKR-8;SKR-9;SKR-10	0.323497	0.54963	1	G5ECY4;G5EFA9;G5EG39	skr-8;skr-9;skr-10	SKR-8;SKR-9;SKR-10	0.486301	0.48118	1	SKR-8 (SKp1 Related (Ubiquitin ligase complex component));SKR-9 (SKp1 Related (Ubiquitin ligase complex component));SKR-10 (SKp1 Related (Ubiquitin ligase complex component))	G5ECY4_CAEEL;G5EFA9_CAEEL;G5EG39_CAEEL	NA;NA;NA	skr-8 C52D10.9 CELE_C52D10.9;skr-9 C52D10.7 CELE_C52D10.7;skr-10 CELE_Y105C5B.13 Y105C5B.13	ligase activity [GO:0016874]; ubiquitin-dependent protein catabolic process [GO:0006511];ligase activity [GO:0016874]; ubiquitin-dependent protein catabolic process [GO:0006511];SCF ubiquitin ligase complex [GO:0019005]; ligase activity [GO:0016874]; cell proliferation [GO:0008283]; embryo development ending in birth or egg hatching [GO:0009792]; larval development [GO:0002164]; post-embryonic body morphogenesis [GO:0040032]; ubiquitin-dependent protein catabolic process [GO:0006511]	GO:0006511; GO:0016874;GO:0006511; GO:0016874;GO:0002164; GO:0006511; GO:0008283; GO:0009792; GO:0016874; GO:0019005; GO:0040032	FALSE	TRUE	FALSE	FALSE
Q19393	CELE_F13D12.5	Uncharacterized protein	-0.253678	0.530462	5	Q19393	CELE_F13D12.5	Uncharacterized protein	0.328134	0.0993037	5	Q19393	CELE_F13D12.5	Uncharacterized protein	-0.751847	0.594438	5	Q19393	CELE_F13D12.5	Uncharacterized protein	1.80671	0.291479	5	Uncharacterized protein	Q19393_CAEEL	NA	CELE_F13D12.5 F13D12.5	integral component of membrane [GO:0016021]	GO:0016021	FALSE	FALSE	FALSE	FALSE
Q9U2S6	cyn-13	Peptidyl-prolyl cis-trans isomerase E	0.0326108	0.530462	4	Q9U2S6	cyn-13	Peptidyl-prolyl cis-trans isomerase E	-0.0100258	0.430785	4	Q9U2S6	cyn-13	Peptidyl-prolyl cis-trans isomerase E	0.109415	0.22085	4	Q9U2S6	cyn-13	Peptidyl-prolyl cis-trans isomerase E	1.62542	0.092502	4	Peptidyl-prolyl cis-trans isomerase E (PPIase E) (EC 5.2.1.8)	Q9U2S6_CAEEL	NA	cyn-13 CELE_Y116A8C.34 Y116A8C.34	nuclease activity [GO:0004518]; nucleotide binding [GO:0000166]; peptidyl-prolyl cis-trans isomerase activity [GO:0003755]; RNA binding [GO:0003723]; apoptotic DNA fragmentation [GO:0006309]; apoptotic process [GO:0006915]; protein folding [GO:0006457]	GO:0000166; GO:0003723; GO:0003755; GO:0004518; GO:0006309; GO:0006457; GO:0006915	FALSE	FALSE	FALSE	TRUE
Q09526	E02H1.5	Uncharacterized protein E02H1.5	-0.115522	0.530576	2	Q09526	E02H1.5	Uncharacterized protein E02H1.5	0.259717	0.454402	2	Q09526	E02H1.5	Uncharacterized protein E02H1.5	-0.256271	0.479107	2	Q09526	E02H1.5	Uncharacterized protein E02H1.5	1.51758	0.0939448	2	Uncharacterized protein E02H1.5	YQN5_CAEEL	NA	E02H1.5	NA	NA	FALSE	FALSE	FALSE	TRUE
D3YT50;Q21921	sir-2.1	Yeast SIR related;NAD-dependent protein deacetylase sir-2.1	0.580591	0.530756	1	D3YT50;Q21921	sir-2.1	Yeast SIR related;NAD-dependent protein deacetylase sir-2.1	-0.254859	0.536741	1	D3YT50;Q21921	sir-2.1	Yeast SIR related;NAD-dependent protein deacetylase sir-2.1	-0.304353	0.41634	1	D3YT50;Q21921	sir-2.1	Yeast SIR related;NAD-dependent protein deacetylase sir-2.1	-0.191584	0.0272935	1	Yeast SIR related;NAD-dependent protein deacetylase sir-2.1 (EC 3.5.1.-) (Protein sir-2.1) (Regulatory protein SIR2 homolog 1)	D3YT50_CAEEL;SIR2_CAEEL	NA;SUBCELLULAR LOCATION: Nucleus {ECO:0000269|PubMed:16280150, ECO:0000269|PubMed:16777605}.	sir-2.1 CELE_R11A8.4 R11A8.4;sir-2.1 R11A8.4	nuclear chromosome, telomeric region [GO:0000784]; nucleus [GO:0005634]; deacetylase activity [GO:0019213]; NAD+ binding [GO:0070403]; dauer larval development [GO:0040024]; determination of adult lifespan [GO:0008340]; histone H3 deacetylation [GO:0070932]; histone H3-K9 acetylation [GO:0043970]; protein deacetylation [GO:0006476];cytoplasm [GO:0005737]; nuclear chromosome, telomeric region [GO:0000784]; nucleus [GO:0005634]; perinuclear region of cytoplasm [GO:0048471]; deacetylase activity [GO:0019213]; metal ion binding [GO:0046872]; NAD+ binding [GO:0070403]; dauer larval development [GO:0040024]; determination of adult lifespan [GO:0008340]; histone H3 deacetylation [GO:0070932]; histone H3-K9 acetylation [GO:0043970]; intrinsic apoptotic signaling pathway in response to DNA damage [GO:0008630]; protein deacetylation [GO:0006476]	GO:0000784; GO:0005634; GO:0006476; GO:0008340; GO:0019213; GO:0040024; GO:0043970; GO:0070403; GO:0070932;GO:0000784; GO:0005634; GO:0005737; GO:0006476; GO:0008340; GO:0008630; GO:0019213; GO:0040024; GO:0043970; GO:0046872; GO:0048471; GO:0070403; GO:0070932	FALSE	FALSE	FALSE	FALSE
Q965K2	CELE_F53H1.1	Uncharacterized protein	-0.594971	0.530768	8	Q965K2	CELE_F53H1.1	Uncharacterized protein	-0.174016	0.537505	8	Q965K2	CELE_F53H1.1	Uncharacterized protein	-0.145906	0.417287	8	Q965K2	CELE_F53H1.1	Uncharacterized protein	-0.507515	0.548778	8	Uncharacterized protein	Q965K2_CAEEL	NA	CELE_F53H1.1 F53H1.1	ATP binding [GO:0005524]; ATP-dependent RNA helicase activity [GO:0004004]; nucleic acid binding [GO:0003676]; mRNA splicing, via spliceosome [GO:0000398]; regulation of gene expression [GO:0010468]; RNA secondary structure unwinding [GO:0010501]	GO:0000398; GO:0003676; GO:0004004; GO:0005524; GO:0010468; GO:0010501	FALSE	FALSE	FALSE	FALSE
Q95X11	CELE_Y38A10A.7	Uncharacterized protein	-0.337947	0.530822	2	Q95X11	CELE_Y38A10A.7	Uncharacterized protein	-0.0113782	0.375912	2	Q95X11	CELE_Y38A10A.7	Uncharacterized protein	-0.397233	0.535105	2	Q95X11	CELE_Y38A10A.7	Uncharacterized protein	0.148151	0.302584	2	Uncharacterized protein	Q95X11_CAEEL	NA	CELE_Y38A10A.7 Y38A10A.7	N-acetyltransferase activity [GO:0008080]	GO:0008080	FALSE	FALSE	FALSE	FALSE
P46822	klc-2	Kinesin light chain	0.22286	0.531	27	P46822	klc-2	Kinesin light chain	0.331834	0.336286	27	P46822	klc-2	Kinesin light chain	0.0642524	0.0624449	27	P46822	klc-2	Kinesin light chain	0.324986	0.13476	27	Kinesin light chain (KLC)	KLC_CAEEL	SUBCELLULAR LOCATION: Cytoplasm, cytoskeleton {ECO:0000305}.	klc-2 C18C4.10	cytoplasm [GO:0005737]; kinesin I complex [GO:0016938]; microtubule [GO:0005874]; nuclear envelope [GO:0005635]; synapse [GO:0045202]; kinesin binding [GO:0019894]; microtubule motor activity [GO:0003777]; axon extension [GO:0048675]; establishment of meiotic spindle localization [GO:0051295]; locomotion [GO:0040011]; nematode larval development [GO:0002119]; polar body extrusion after meiotic divisions [GO:0040038]; synaptic vesicle transport [GO:0048489]	GO:0002119; GO:0003777; GO:0005635; GO:0005737; GO:0005874; GO:0016938; GO:0019894; GO:0040011; GO:0040038; GO:0045202; GO:0048489; GO:0048675; GO:0051295	FALSE	FALSE	FALSE	FALSE
Q9UAW8	CELE_T12B3.3	Uncharacterized protein	0.00729458	0.531213	11	Q9UAW8	CELE_T12B3.3	Uncharacterized protein	-0.192765	0.150527	11	Q9UAW8	CELE_T12B3.3	Uncharacterized protein	0.377027	0.000740383	11	Q9UAW8	CELE_T12B3.3	Uncharacterized protein	-0.189672	0.133509	11	Uncharacterized protein	Q9UAW8_CAEEL	NA	CELE_T12B3.3 T12B3.3	integral component of membrane [GO:0016021]; glycerophosphodiester phosphodiesterase activity [GO:0008889]; lipid metabolic process [GO:0006629]	GO:0006629; GO:0008889; GO:0016021	FALSE	FALSE	FALSE	FALSE
Q23255	mre-11	Double-strand break repair protein mre-11	0.123646	0.531316	7	Q23255	mre-11	Double-strand break repair protein mre-11	-0.119918	0.138964	7	Q23255	mre-11	Double-strand break repair protein mre-11	0.0172329	0.610172	7	Q23255	mre-11	Double-strand break repair protein mre-11	-0.288784	0.604375	7	Double-strand break repair protein mre-11	MRE11_CAEEL	SUBCELLULAR LOCATION: Nucleus {ECO:0000269|PubMed:11238374}.	mre-11 ZC302.1	Mre11 complex [GO:0030870]; nucleus [GO:0005634]; 3'-5' exonuclease activity [GO:0008408]; endonuclease activity [GO:0004519]; manganese ion binding [GO:0030145]; double-strand break repair [GO:0006302]; intra-S DNA damage checkpoint [GO:0031573]; meiotic cell cycle [GO:0051321]	GO:0004519; GO:0005634; GO:0006302; GO:0008408; GO:0030145; GO:0030870; GO:0031573; GO:0051321	FALSE	FALSE	FALSE	FALSE
Q9U3S3	B0513.2	Uncharacterized protein	0.339544	0.53136	1	Q9U3S3	B0513.2	Uncharacterized protein	-0.283585	0.154197	1	Q9U3S3	B0513.2	Uncharacterized protein	-0.286518	0.560633	1	Q9U3S3	B0513.2	Uncharacterized protein	0.0512431	0.385499	1	Uncharacterized protein	Q9U3S3_CAEEL	NA	B0513.2 CELE_B0513.2	THO complex [GO:0000347]; THO complex part of transcription export complex [GO:0000445]; mRNA processing [GO:0006397]	GO:0000347; GO:0000445; GO:0006397	FALSE	FALSE	FALSE	FALSE
P90860	CELE_F36A2.7	Uncharacterized protein	0.0816623	0.531393	6	P90860	CELE_F36A2.7	Uncharacterized protein	0.136562	0.0427843	6	P90860	CELE_F36A2.7	Uncharacterized protein	0.0783463	0.576097	6	P90860	CELE_F36A2.7	Uncharacterized protein	0.168718	0.516332	6	Uncharacterized protein	P90860_CAEEL	NA	CELE_F36A2.7 F36A2.7	integral component of membrane [GO:0016021]	GO:0016021	FALSE	FALSE	FALSE	FALSE
O45398	CELE_F22G12.4	Uncharacterized protein	-0.298725	0.531433	6	O45398	CELE_F22G12.4	Uncharacterized protein	0.0791143	0.339488	6	O45398	CELE_F22G12.4	Uncharacterized protein	-0.803758	0.453187	6	O45398	CELE_F22G12.4	Uncharacterized protein	-0.26536	0.248613	6	Uncharacterized protein	O45398_CAEEL	NA	CELE_F22G12.4 F22G12.4	1-phosphatidylinositol binding [GO:0005545]; metal ion binding [GO:0046872]	GO:0005545; GO:0046872	FALSE	FALSE	FALSE	FALSE
O01893	CELE_R08F11.1	Non-lysosomal glucosylceramidase	0.053801	0.531479	7	O01893	CELE_R08F11.1	Non-lysosomal glucosylceramidase	0.288878	0.0456009	7	O01893	CELE_R08F11.1	Non-lysosomal glucosylceramidase	0.119047	0.413578	7	O01893	CELE_R08F11.1	Non-lysosomal glucosylceramidase	-0.191313	0.249064	7	Non-lysosomal glucosylceramidase (NLGase) (EC 3.2.1.45)	O01893_CAEEL	NA	CELE_R08F11.1 R08F11.1	membrane [GO:0016020]; glucosylceramidase activity [GO:0004348]; glucosylceramide catabolic process [GO:0006680]	GO:0004348; GO:0006680; GO:0016020	FALSE	FALSE	FALSE	FALSE
Q7Z139	hyl-2	Ceramide synthase hyl-2	-1.44718	0.531509	1	Q7Z139	hyl-2	Ceramide synthase hyl-2	0.592069	0.247634	1	Q7Z139	hyl-2	Ceramide synthase hyl-2	0.188649	0.445544	1	Q7Z139	hyl-2	Ceramide synthase hyl-2	0.611309	0.577278	1	Ceramide synthase hyl-2 (EC 2.3.1.24)	HYL2_CAEEL	SUBCELLULAR LOCATION: Membrane {ECO:0000305}; Multi-pass membrane protein {ECO:0000305}.	hyl-2 K02G10.6	endoplasmic reticulum [GO:0005783]; integral component of membrane [GO:0016021]; N-acyltransferase activity [GO:0016410]; ceramide biosynthetic process [GO:0046513]	GO:0005783; GO:0016021; GO:0016410; GO:0046513	FALSE	TRUE	FALSE	FALSE
Q19317	sel-2	Putative neurobeachin homolog	1.12589	0.531509	11	Q19317	sel-2	Putative neurobeachin homolog	-0.0722421	0.559527	11	Q19317	sel-2	Putative neurobeachin homolog	-0.0577572	0.581391	11	Q19317	sel-2	Putative neurobeachin homolog	0.398568	0.184016	11	Putative neurobeachin homolog (Suppressor enhancer of lin-12)	NBEA_CAEEL	SUBCELLULAR LOCATION: Cytoplasm {ECO:0000269|PubMed:17215302}. Membrane {ECO:0000250}; Peripheral membrane protein {ECO:0000250}. Nucleus {ECO:0000269|PubMed:17215302}.	sel-2 F10F2.1	cytoplasm [GO:0005737]; membrane [GO:0016020]; nucleus [GO:0005634]; perinuclear region of cytoplasm [GO:0048471]; apical protein localization [GO:0045176]; endosomal transport [GO:0016197]; negative regulation of Notch signaling pathway [GO:0045746]; positive regulation of endocytosis [GO:0045807]; regulation of vulval development [GO:0040028]	GO:0005634; GO:0005737; GO:0016020; GO:0016197; GO:0040028; GO:0045176; GO:0045746; GO:0045807; GO:0048471	FALSE	FALSE	FALSE	FALSE
Q9XWG2	CELE_Y63D3A.7	Uncharacterized protein	-0.018753	0.531595	5	Q9XWG2	CELE_Y63D3A.7	Uncharacterized protein	-0.0245046	0.0179149	5	Q9XWG2	CELE_Y63D3A.7	Uncharacterized protein	-0.179616	0.0388115	5	Q9XWG2	CELE_Y63D3A.7	Uncharacterized protein	-0.683205	0.000720178	5	Uncharacterized protein	Q9XWG2_CAEEL	NA	CELE_Y63D3A.7 Y63D3A.7	mitochondrial respiratory chain complex I [GO:0005747]; NADH dehydrogenase (ubiquinone) activity [GO:0008137]	GO:0005747; GO:0008137	FALSE	FALSE	FALSE	TRUE
Q18832	cdr-3	CaDmium Responsive	0.415893	0.531656	1	Q18832	cdr-3	CaDmium Responsive	0.0904339	0.379494	1	Q18832	cdr-3	CaDmium Responsive	-0.232993	0.558794	1	Q18832	cdr-3	CaDmium Responsive	-0.0709357	0.344127	1	CaDmium Responsive	Q18832_CAEEL	NA	cdr-3 C54D10.2 CELE_C54D10.2	integral component of membrane [GO:0016021]; stress response to cadmium ion [GO:1990170]	GO:0016021; GO:1990170	FALSE	FALSE	FALSE	FALSE
P49041	rps-5	40S ribosomal protein S5	-0.221323	0.531954	13	P49041	rps-5	40S ribosomal protein S5	-0.300043	0.186672	13	P49041	rps-5	40S ribosomal protein S5	-0.185139	0.453007	13	P49041	rps-5	40S ribosomal protein S5	-0.0879153	0.568208	13	40S ribosomal protein S5	RS5_CAEEL	NA	rps-5 T05E11.1	small ribosomal subunit [GO:0015935]; RNA binding [GO:0003723]; structural constituent of ribosome [GO:0003735]; translation [GO:0006412]	GO:0003723; GO:0003735; GO:0006412; GO:0015935	FALSE	FALSE	FALSE	FALSE
C0KDV0;G5EEC9;H2KZC2;H2KZC3;V6CJH3	kcc-2	K+/Cl-Cotransporter	0.0403026	0.53211	2	C0KDV0;G5EEC9;H2KZC2;H2KZC3;V6CJH3	kcc-2	K+/Cl-Cotransporter	0.224143	0.177022	2	C0KDV0;G5EEC9;H2KZC2;H2KZC3;V6CJH3	kcc-2	K+/Cl-Cotransporter	0.22907	0.307067	2	C0KDV0;G5EEC9;H2KZC2;H2KZC3;V6CJH3	kcc-2	K+/Cl-Cotransporter	-0.503263	0.290165	2	K+/Cl-Cotransporter (Potassium chloride cotransporter isoform a);K+/Cl-Cotransporter (Potassium chloride cotransporter isoform b);K+/Cl-Cotransporter;K+/Cl-Cotransporter;K+/Cl-Cotransporter	C0KDV0_CAEEL;G5EEC9_CAEEL;H2KZC2_CAEEL;H2KZC3_CAEEL;V6CJH3_CAEEL	NA;NA;NA;NA;NA	kcc-2 CELE_H16O14.1 H16O14.1;kcc-2 CELE_H16O14.1 H16O14.1;kcc-2 CELE_H16O14.1 H16O14.1;kcc-2 CELE_H16O14.1 H16O14.1;kcc-2 CELE_H16O14.1 H16O14.1	integral component of plasma membrane [GO:0005887]; potassium ion symporter activity [GO:0022820]; potassium:chloride symporter activity [GO:0015379]; cellular hypotonic salinity response [GO:0071477]; chloride transport [GO:0006821]; potassium ion transport [GO:0006813]; regulation of synaptic transmission, GABAergic [GO:0032228];integral component of plasma membrane [GO:0005887]; potassium ion symporter activity [GO:0022820]; potassium:chloride symporter activity [GO:0015379]; cellular hypotonic salinity response [GO:0071477]; chloride transport [GO:0006821]; potassium ion transport [GO:0006813]; regulation of synaptic transmission, GABAergic [GO:0032228];integral component of plasma membrane [GO:0005887]; potassium ion symporter activity [GO:0022820]; potassium:chloride symporter activity [GO:0015379]; cellular hypotonic salinity response [GO:0071477]; chloride transport [GO:0006821]; potassium ion transport [GO:0006813]; regulation of synaptic transmission, GABAergic [GO:0032228];integral component of plasma membrane [GO:0005887]; potassium ion symporter activity [GO:0022820]; potassium:chloride symporter activity [GO:0015379]; cellular hypotonic salinity response [GO:0071477]; chloride transport [GO:0006821]; potassium ion transport [GO:0006813]; regulation of synaptic transmission, GABAergic [GO:0032228];integral component of plasma membrane [GO:0005887]; potassium:chloride symporter activity [GO:0015379]; cellular hypotonic salinity response [GO:0071477]	GO:0005887; GO:0006813; GO:0006821; GO:0015379; GO:0022820; GO:0032228; GO:0071477;GO:0005887; GO:0006813; GO:0006821; GO:0015379; GO:0022820; GO:0032228; GO:0071477;GO:0005887; GO:0006813; GO:0006821; GO:0015379; GO:0022820; GO:0032228; GO:0071477;GO:0005887; GO:0006813; GO:0006821; GO:0015379; GO:0022820; GO:0032228; GO:0071477;GO:0005887; GO:0015379; GO:0071477	FALSE	FALSE	FALSE	FALSE
Q21294	ssq-1	Sperm-Specific family, class Q	0.254655	0.53211	1	NA	NA	NA	NA	NA	NA	NA	NA	NA	NA	NA	NA	NA	NA	NA	NA	NA	NA	Sperm-Specific family, class Q	Q21294_CAEEL	NA	ssq-1 CELE_K07F5.11 K07F5.11	NA	NA	FALSE	NA	NA	NA
Q95ZI6	ZK353.9	PITH domain-containing protein ZK353.9	0.0779712	0.532393	6	Q95ZI6	ZK353.9	PITH domain-containing protein ZK353.9	-0.140635	0.0353685	6	Q95ZI6	ZK353.9	PITH domain-containing protein ZK353.9	0.0904639	0.346041	6	Q95ZI6	ZK353.9	PITH domain-containing protein ZK353.9	0.618313	0.000597989	6	PITH domain-containing protein ZK353.9	PITH1_CAEEL	NA	ZK353.9	nucleus [GO:0005634]; cellular response to DNA damage stimulus [GO:0006974]	GO:0005634; GO:0006974	FALSE	FALSE	FALSE	TRUE
Q9UA63	mrpl-30	Mitochondrial Ribosomal Protein, Large	-0.492154	0.532466	5	Q9UA63	mrpl-30	Mitochondrial Ribosomal Protein, Large	0.128893	0.231078	5	Q9UA63	mrpl-30	Mitochondrial Ribosomal Protein, Large	0.0381535	0.599063	5	Q9UA63	mrpl-30	Mitochondrial Ribosomal Protein, Large	0.208074	0.443726	5	Mitochondrial Ribosomal Protein, Large	Q9UA63_CAEEL	NA	mrpl-30 CELE_W04B5.4 W04B5.4	large ribosomal subunit [GO:0015934]; mitochondrion [GO:0005739]; structural constituent of ribosome [GO:0003735]; translation [GO:0006412]	GO:0003735; GO:0005739; GO:0006412; GO:0015934	FALSE	FALSE	FALSE	FALSE
Q22056	CELE_T01C3.2	Transcription and mRNA export factor ENY2	0.0263682	0.532494	2	Q22056	CELE_T01C3.2	Transcription and mRNA export factor ENY2	0.304083	0.311606	2	NA	NA	NA	NA	NA	NA	Q22056	CELE_T01C3.2	Transcription and mRNA export factor ENY2	-1.82043	0.262823	2	Transcription and mRNA export factor ENY2 (Enhancer of yellow 2 transcription factor homolog)	Q22056_CAEEL	SUBCELLULAR LOCATION: Nucleus, nucleoplasm {ECO:0000256|HAMAP-Rule:MF_03046}. Nucleus, nuclear pore complex {ECO:0000256|HAMAP-Rule:MF_03046}.	CELE_T01C3.2 T01C3.2	DUBm complex [GO:0071819]; nuclear pore [GO:0005643]; nucleus [GO:0005634]; SAGA complex [GO:0000124]; transcription export complex 2 [GO:0070390]; transcription coactivator activity [GO:0003713]; histone deubiquitination [GO:0016578]; mRNA export from nucleus [GO:0006406]; positive regulation of transcription, DNA-templated [GO:0045893]; transcription elongation from RNA polymerase II promoter [GO:0006368]	GO:0000124; GO:0003713; GO:0005634; GO:0005643; GO:0006368; GO:0006406; GO:0016578; GO:0045893; GO:0070390; GO:0071819	FALSE	FALSE	NA	FALSE
Q23190	dct-11	DAF-16/FOXO Controlled, germline Tumor affecting	-0.892209	0.532647	1	Q23190	dct-11	DAF-16/FOXO Controlled, germline Tumor affecting	-1.0552	0.0410663	1	Q23190	dct-11	DAF-16/FOXO Controlled, germline Tumor affecting	-1.1141	0.591742	1	NA	NA	NA	NA	NA	NA	DAF-16/FOXO Controlled, germline Tumor affecting	Q23190_CAEEL	NA	dct-11 CELE_W06B11.3 W06B11.3	integral component of membrane [GO:0016021]	GO:0016021	FALSE	TRUE	FALSE	NA
P41956	mev-1	Succinate dehydrogenase cytochrome b560 subunit, mitochondrial	-0.238182	0.532697	5	P41956	mev-1	Succinate dehydrogenase cytochrome b560 subunit, mitochondrial	0.0907944	0.00087972	5	P41956	mev-1	Succinate dehydrogenase cytochrome b560 subunit, mitochondrial	0.299461	0.233284	5	P41956	mev-1	Succinate dehydrogenase cytochrome b560 subunit, mitochondrial	-0.168341	0.458156	5	Succinate dehydrogenase cytochrome b560 subunit, mitochondrial	C560_CAEEL	SUBCELLULAR LOCATION: Mitochondrion inner membrane {ECO:0000250}; Multi-pass membrane protein {ECO:0000250}.	mev-1 cyt-1 T07C4.7	integral component of membrane [GO:0016021]; mitochondrial inner membrane [GO:0005743]; mitochondrial respiratory chain complex II, succinate dehydrogenase complex (ubiquinone) [GO:0005749]; mitochondrion [GO:0005739]; electron carrier activity [GO:0009055]; heme binding [GO:0020037]; metal ion binding [GO:0046872]; succinate dehydrogenase activity [GO:0000104]; defense response to Gram-negative bacterium [GO:0050829]; determination of adult lifespan [GO:0008340]; innate immune response [GO:0045087]; mitochondrial electron transport, succinate to ubiquinone [GO:0006121]; negative regulation of response to oxidative stress [GO:1902883]; positive regulation of response to oxidative stress [GO:1902884]; response to oxidative stress [GO:0006979]; tricarboxylic acid cycle [GO:0006099]	GO:0000104; GO:0005739; GO:0005743; GO:0005749; GO:0006099; GO:0006121; GO:0006979; GO:0008340; GO:0009055; GO:0016021; GO:0020037; GO:0045087; GO:0046872; GO:0050829; GO:1902883; GO:1902884	FALSE	FALSE	FALSE	FALSE
Q9NAA5	Y53F4B.13	Cap-specific mRNA (nucleoside-2'-O-)-methyltransferase 1	-0.548251	0.532949	4	Q9NAA5	Y53F4B.13	Cap-specific mRNA (nucleoside-2'-O-)-methyltransferase 1	0.65647	0.517406	4	Q9NAA5	Y53F4B.13	Cap-specific mRNA (nucleoside-2'-O-)-methyltransferase 1	-0.629867	0.26236	4	Q9NAA5	Y53F4B.13	Cap-specific mRNA (nucleoside-2'-O-)-methyltransferase 1	-1.05422	0.0763517	4	Cap-specific mRNA (nucleoside-2'-O-)-methyltransferase 1 (EC 2.1.1.57) (Cap1 2'O-ribose methyltransferase 1) (MTr1)	MTR1_CAEEL	NA	Y53F4B.13	nucleus [GO:0005634]; mRNA (nucleoside-2'-O-)-methyltransferase activity [GO:0004483]; nucleic acid binding [GO:0003676]; 7-methylguanosine mRNA capping [GO:0006370]; cap1 mRNA methylation [GO:0097309]; mRNA methylation [GO:0080009]	GO:0003676; GO:0004483; GO:0005634; GO:0006370; GO:0080009; GO:0097309	FALSE	FALSE	FALSE	TRUE
Q21281	mup-4	Transmembrane matrix receptor MUP-4	0.517381	0.533093	52	Q21281	mup-4	Transmembrane matrix receptor MUP-4	0.265708	0.430584	52	Q21281	mup-4	Transmembrane matrix receptor MUP-4	0.0981902	0.0296296	52	Q21281	mup-4	Transmembrane matrix receptor MUP-4	-0.432147	8.43e-21	52	Transmembrane matrix receptor MUP-4 (Muscle-positioning protein 4)	MUP4_CAEEL	SUBCELLULAR LOCATION: Cell junction, hemidesmosome {ECO:0000269|PubMed:11470827}. Cytoplasm, cytoskeleton {ECO:0000269|PubMed:11470827}. Cell membrane {ECO:0000255}; Single-pass membrane protein {ECO:0000255}. Note=Detected in intermediate filaments and hemidesmosomes. {ECO:0000255}.	mup-4 K07D8.1	cytoplasm [GO:0005737]; extracellular matrix [GO:0031012]; hemidesmosome [GO:0030056]; hemidesmosome associated protein complex [GO:0098733]; integral component of membrane [GO:0016021]; intermediate filament [GO:0005882]; plasma membrane [GO:0005886]; calcium ion binding [GO:0005509]; cell adhesion [GO:0007155]; multicellular organism development [GO:0007275]	GO:0005509; GO:0005737; GO:0005882; GO:0005886; GO:0007155; GO:0007275; GO:0016021; GO:0030056; GO:0031012; GO:0098733	FALSE	FALSE	FALSE	FALSE
P34495	K02D10.4	Uncharacterized protein K02D10.4	1.24197	0.533093	1	P34495	K02D10.4	Uncharacterized protein K02D10.4	-0.839324	0.481075	1	P34495	K02D10.4	Uncharacterized protein K02D10.4	0.196325	0.50613	1	P34495	K02D10.4	Uncharacterized protein K02D10.4	-0.634508	0.589308	1	Uncharacterized protein K02D10.4	YMQ4_CAEEL	NA	K02D10.4	NA	NA	FALSE	FALSE	FALSE	FALSE
P34439	F54C8.1	Probable 3-hydroxyacyl-CoA dehydrogenase F54C8.1	1.38634	0.533266	2	NA	NA	NA	NA	NA	NA	P34439	F54C8.1	Probable 3-hydroxyacyl-CoA dehydrogenase F54C8.1	0.00137523	0.442162	2	NA	NA	NA	NA	NA	NA	Probable 3-hydroxyacyl-CoA dehydrogenase F54C8.1 (EC 1.1.1.35)	HCDH1_CAEEL	SUBCELLULAR LOCATION: Mitochondrion matrix {ECO:0000250}.	F54C8.1	mitochondrial matrix [GO:0005759]; 3-hydroxyacyl-CoA dehydrogenase activity [GO:0003857]; NAD+ binding [GO:0070403]; fatty acid beta-oxidation [GO:0006635]	GO:0003857; GO:0005759; GO:0006635; GO:0070403	FALSE	NA	FALSE	NA
A5Z2T6	CELE_D1081.7	Uncharacterized protein	-0.462428	0.533326	9	A5Z2T6	CELE_D1081.7	Uncharacterized protein	0.0437382	0.0200937	9	A5Z2T6	CELE_D1081.7	Uncharacterized protein	0.123159	0.484672	9	A5Z2T6	CELE_D1081.7	Uncharacterized protein	0.058855	0.246205	9	Uncharacterized protein	A5Z2T6_CAEEL	NA	CELE_D1081.7 D1081.7	NA	NA	FALSE	FALSE	FALSE	FALSE
Q17390	cul-2	Cullin-2	0.420771	0.533326	11	Q17390	cul-2	Cullin-2	0.0626099	0.0963636	11	Q17390	cul-2	Cullin-2	0.0761516	0.119011	11	Q17390	cul-2	Cullin-2	-0.0688196	0.26397	11	Cullin-2 (CUL-2)	CUL2_CAEEL	SUBCELLULAR LOCATION: Cytoplasm {ECO:0000269|PubMed:10587644}. Nucleus {ECO:0000269|PubMed:10587644}. Note=Nuclear in oocytes.	cul-2 ZK520.4	cullin-RING ubiquitin ligase complex [GO:0031461]; cytoplasm [GO:0005737]; nucleus [GO:0005634]; ubiquitin protein ligase binding [GO:0031625]; anaphase-promoting complex-dependent catabolic process [GO:0031145]; anterior/posterior axis specification, embryo [GO:0008595]; asymmetric protein localization [GO:0008105]; chromosome condensation [GO:0030261]; germ-line stem cell division [GO:0042078]; male germ-line sex determination [GO:0019100]; male somatic sex determination [GO:0019102]; meiotic spindle elongation [GO:0051232]; mitotic nuclear division [GO:0007067]; positive regulation of metaphase/anaphase transition of meiotic cell cycle [GO:1902104]; protein ubiquitination involved in ubiquitin-dependent protein catabolic process [GO:0042787]; sister chromosome movement towards spindle pole involved in meiotic sister chromatid segregation [GO:0051759]; transcription factor catabolic process [GO:0036369]	GO:0005634; GO:0005737; GO:0007067; GO:0008105; GO:0008595; GO:0019100; GO:0019102; GO:0030261; GO:0031145; GO:0031461; GO:0031625; GO:0036369; GO:0042078; GO:0042787; GO:0051232; GO:0051759; GO:1902104	FALSE	FALSE	FALSE	FALSE
G5EFK2;G5EFN2	rict-1	Uncharacterized protein	-1.219	0.53385	2	G5EFK2;G5EFN2	rict-1	Uncharacterized protein	-1.52428	0.544811	2	G5EFK2;G5EFN2	rict-1	Uncharacterized protein	0.109002	0.44984	2	G5EFK2;G5EFN2	rict-1	Uncharacterized protein	0.42976	0.026417	2	Uncharacterized protein;Uncharacterized protein	G5EFK2_CAEEL;G5EFN2_CAEEL	NA;NA	rict-1 CELE_F29C12.3 F29C12.3;rict-1 CELE_F29C12.3 F29C12.3	TORC2 complex [GO:0031932]; mesendoderm development [GO:0048382]; TOR signaling [GO:0031929];TORC2 complex [GO:0031932]; enzyme activator activity [GO:0008047]; actin cytoskeleton reorganization [GO:0031532]; establishment of cell polarity [GO:0030010]; establishment or maintenance of actin cytoskeleton polarity [GO:0030950]; positive regulation of protein kinase B signaling [GO:0051897]; regulation of actin cytoskeleton organization [GO:0032956]; regulation of phosphorylation [GO:0042325]; TOR signaling [GO:0031929]	GO:0031929; GO:0031932; GO:0048382;GO:0008047; GO:0030010; GO:0030950; GO:0031532; GO:0031929; GO:0031932; GO:0032956; GO:0042325; GO:0051897	FALSE	FALSE	FALSE	FALSE
Q9N358	cct-8	T-complex protein 1 subunit theta	0.134643	0.533898	34	Q9N358	cct-8	T-complex protein 1 subunit theta	-0.0360283	0.278185	34	Q9N358	cct-8	T-complex protein 1 subunit theta	-0.0707816	0.246889	34	Q9N358	cct-8	T-complex protein 1 subunit theta	0.0953535	0.131005	34	T-complex protein 1 subunit theta (TCP-1-theta) (CCT-theta)	TCPQ_CAEEL	SUBCELLULAR LOCATION: Cytoplasm {ECO:0000250|UniProtKB:P50990}.	cct-8 Y55F3AR.3	chaperonin-containing T-complex [GO:0005832]; ATP binding [GO:0005524]; protein binding involved in protein folding [GO:0044183]; unfolded protein binding [GO:0051082]; 'de novo' protein folding [GO:0006458]; chaperone-mediated protein folding [GO:0061077]	GO:0005524; GO:0005832; GO:0006458; GO:0044183; GO:0051082; GO:0061077	FALSE	FALSE	FALSE	FALSE
P34559	ech-6	Probable enoyl-CoA hydratase, mitochondrial	-0.133363	0.533951	17	P34559	ech-6	Probable enoyl-CoA hydratase, mitochondrial	-0.329816	0.059875	17	P34559	ech-6	Probable enoyl-CoA hydratase, mitochondrial	0.0380158	0.271907	17	P34559	ech-6	Probable enoyl-CoA hydratase, mitochondrial	0.323216	0.215403	17	Probable enoyl-CoA hydratase, mitochondrial (EC 4.2.1.17)	ECHM_CAEEL	SUBCELLULAR LOCATION: Mitochondrion matrix {ECO:0000250}.	ech-6 T05G5.6	mitochondrial matrix [GO:0005759]; mitochondrion [GO:0005739]; enoyl-CoA hydratase activity [GO:0004300]; fatty acid beta-oxidation [GO:0006635]	GO:0004300; GO:0005739; GO:0005759; GO:0006635	FALSE	FALSE	FALSE	FALSE
O76628	CELE_Y57G7A.1	Uncharacterized protein	-0.880986	0.533951	3	O76628	CELE_Y57G7A.1	Uncharacterized protein	0.689455	0.4234	3	O76628	CELE_Y57G7A.1	Uncharacterized protein	-1.2138	0.468264	3	O76628	CELE_Y57G7A.1	Uncharacterized protein	0.195434	0.389977	3	Uncharacterized protein	O76628_CAEEL	NA	CELE_Y57G7A.1 Y57G7A.1	NA	NA	FALSE	FALSE	FALSE	FALSE
Q19780	CELE_F25E2.2	Uncharacterized protein	-0.401067	0.533951	1	Q19780	CELE_F25E2.2	Uncharacterized protein	-0.503961	0.570497	1	Q19780	CELE_F25E2.2	Uncharacterized protein	0.0695023	0.3463	1	Q19780	CELE_F25E2.2	Uncharacterized protein	1.01684	0.560478	1	Uncharacterized protein	Q19780_CAEEL	NA	CELE_F25E2.2 F25E2.2	NA	NA	FALSE	FALSE	FALSE	FALSE
Q20589	CELE_F49C12.12	Uncharacterized protein	0.325937	0.533968	2	Q20589	CELE_F49C12.12	Uncharacterized protein	0.304177	0.405972	2	Q20589	CELE_F49C12.12	Uncharacterized protein	-0.187228	0.575947	2	Q20589	CELE_F49C12.12	Uncharacterized protein	-0.389273	0.403992	2	Uncharacterized protein	Q20589_CAEEL	NA	CELE_F49C12.12 F49C12.12	integral component of membrane [GO:0016021]; endoribonuclease activity [GO:0004521]; rRNA transcription [GO:0009303]	GO:0004521; GO:0009303; GO:0016021	FALSE	FALSE	FALSE	FALSE
Q9XWV3	arx-5	Probable actin-related protein 2/3 complex subunit 3	0.458277	0.534215	5	Q9XWV3	arx-5	Probable actin-related protein 2/3 complex subunit 3	-0.0582306	0.2518	5	Q9XWV3	arx-5	Probable actin-related protein 2/3 complex subunit 3	0.107378	0.588903	5	Q9XWV3	arx-5	Probable actin-related protein 2/3 complex subunit 3	0.0182845	0.317856	5	Probable actin-related protein 2/3 complex subunit 3 (Arp2/3 complex 21 kDa subunit) (p21-ARC)	ARPC3_CAEEL	SUBCELLULAR LOCATION: Cytoplasm, cytoskeleton {ECO:0000250}.	arx-5 Y37D8A.1	Arp2/3 protein complex [GO:0005885]; cytoplasm [GO:0005737]; striated muscle dense body [GO:0055120]; Arp2/3 complex-mediated actin nucleation [GO:0034314]; epithelial cell migration [GO:0010631]; morphogenesis of embryonic epithelium [GO:0016331]	GO:0005737; GO:0005885; GO:0010631; GO:0016331; GO:0034314; GO:0055120	FALSE	FALSE	FALSE	FALSE
A5JYX3;I7J4D2;I7K4K5;I7LFF2;P90947	hmp-1	HuMPback (Dorsal lumps);HuMPback (Dorsal lumps);HuMPback (Dorsal lumps);HuMPback (Dorsal lumps);Alpha-catenin-like protein hmp-1	0.467693	0.534282	9	A5JYX3;I7J4D2;I7K4K5;I7LFF2;P90947	hmp-1	HuMPback (Dorsal lumps);HuMPback (Dorsal lumps);HuMPback (Dorsal lumps);HuMPback (Dorsal lumps);Alpha-catenin-like protein hmp-1	0.127907	0.43737	9	A5JYX3;I7J4D2;I7K4K5;I7LFF2;P90947	hmp-1	HuMPback (Dorsal lumps);HuMPback (Dorsal lumps);HuMPback (Dorsal lumps);HuMPback (Dorsal lumps);Alpha-catenin-like protein hmp-1	-0.140706	0.462628	9	A5JYX3;I7J4D2;I7K4K5;I7LFF2;P90947	hmp-1	HuMPback (Dorsal lumps);HuMPback (Dorsal lumps);HuMPback (Dorsal lumps);HuMPback (Dorsal lumps);Alpha-catenin-like protein hmp-1	-0.000855531	0.560545	9	HuMPback (Dorsal lumps);HuMPback (Dorsal lumps);HuMPback (Dorsal lumps);HuMPback (Dorsal lumps);Alpha-catenin-like protein hmp-1 (Protein humpback-1)	A5JYX3_CAEEL;I7J4D2_CAEEL;I7K4K5_CAEEL;I7LFF2_CAEEL;HMP1_CAEEL	NA;NA;NA;NA;SUBCELLULAR LOCATION: Cell junction, adherens junction {ECO:0000269|PubMed:25938815, ECO:0000269|PubMed:9531567}. Cytoplasm {ECO:0000269|PubMed:25938815}.	hmp-1 CELE_R13H4.4 R13H4.4;hmp-1 CELE_R13H4.4 R13H4.4;hmp-1 CELE_R13H4.4 R13H4.4;hmp-1 CELE_R13H4.4 R13H4.4;hmp-1 R13H4.4	apical junction complex [GO:0043296]; cell [GO:0005623]; cell-cell adherens junction [GO:0005913]; actin filament binding [GO:0051015]; beta-catenin binding [GO:0008013]; cell adhesion [GO:0007155]; cell migration [GO:0016477]; cell migration involved in gastrulation [GO:0042074]; cytoskeletal anchoring at plasma membrane [GO:0007016]; embryonic body morphogenesis [GO:0010172]; regulation of actin cytoskeleton organization [GO:0032956]; regulation of protein localization [GO:0032880];cell adhesion [GO:0007155];cell adhesion [GO:0007155];cell adhesion [GO:0007155];apical junction complex [GO:0043296]; catenin complex [GO:0016342]; cell-cell adherens junction [GO:0005913]; cytoplasm [GO:0005737]; actin filament binding [GO:0051015]; beta-catenin binding [GO:0008013]; cell adhesion [GO:0007155]; cell migration [GO:0016477]; cell migration involved in gastrulation [GO:0042074]; cytoskeletal anchoring at plasma membrane [GO:0007016]; embryonic body morphogenesis [GO:0010172]; regulation of actin cytoskeleton organization [GO:0032956]; regulation of protein localization [GO:0032880]	GO:0005623; GO:0005913; GO:0007016; GO:0007155; GO:0008013; GO:0010172; GO:0016477; GO:0032880; GO:0032956; GO:0042074; GO:0043296; GO:0051015;GO:0007155;GO:0007155;GO:0007155;GO:0005737; GO:0005913; GO:0007016; GO:0007155; GO:0008013; GO:0010172; GO:0016342; GO:0016477; GO:0032880; GO:0032956; GO:0042074; GO:0043296; GO:0051015	FALSE	FALSE	FALSE	FALSE
P91149	exoc-7	EXOCyst component	0.0468771	0.534467	1	P91149	exoc-7	EXOCyst component	0.0224653	0.366114	1	P91149	exoc-7	EXOCyst component	-0.41884	0.385605	1	P91149	exoc-7	EXOCyst component	-0.129157	0.427991	1	EXOCyst component	P91149_CAEEL	NA	exoc-7 C43E11.8 CELE_C43E11.8	cis-Golgi network [GO:0005801]; exocyst [GO:0000145]; membrane [GO:0016020]; phosphatidylinositol-4,5-bisphosphate binding [GO:0005546]; intracellular protein transport [GO:0006886]; vesicle tethering involved in exocytosis [GO:0090522]	GO:0000145; GO:0005546; GO:0005801; GO:0006886; GO:0016020; GO:0090522	FALSE	FALSE	FALSE	FALSE
O44175	rfc-2	RFC (DNA replication factor) family	-0.256351	0.534935	7	O44175	rfc-2	RFC (DNA replication factor) family	0.0493461	0.406741	7	O44175	rfc-2	RFC (DNA replication factor) family	-0.12513	0.511031	7	O44175	rfc-2	RFC (DNA replication factor) family	-0.0650396	0.470453	7	RFC (DNA replication factor) family	O44175_CAEEL	NA	rfc-2 CELE_F58F6.4 F58F6.4	DNA replication factor C complex [GO:0005663]; ATP binding [GO:0005524]; DNA binding [GO:0003677]; DNA-dependent DNA replication [GO:0006261]	GO:0003677; GO:0005524; GO:0005663; GO:0006261	FALSE	FALSE	FALSE	FALSE
Q9U2A8	rpl-43	60S ribosomal protein L37a	-0.33626	0.535105	3	Q9U2A8	rpl-43	60S ribosomal protein L37a	-0.162653	0.453331	3	Q9U2A8	rpl-43	60S ribosomal protein L37a	-0.441483	0.611068	3	Q9U2A8	rpl-43	60S ribosomal protein L37a	-0.368401	0.519357	3	60S ribosomal protein L37a	RL37A_CAEEL	NA	rpl-43 rpl-37a Y48B6A.2	ribosome [GO:0005840]; metal ion binding [GO:0046872]; structural constituent of ribosome [GO:0003735]; translation [GO:0006412]	GO:0003735; GO:0005840; GO:0006412; GO:0046872	FALSE	FALSE	FALSE	FALSE
O18207	tbc-15	TBC (Tre-2/Bub2/Cdc16) domain family	1.37967	0.53539	3	O18207	tbc-15	TBC (Tre-2/Bub2/Cdc16) domain family	-0.0703617	0.208391	3	O18207	tbc-15	TBC (Tre-2/Bub2/Cdc16) domain family	-0.149324	0.545947	3	O18207	tbc-15	TBC (Tre-2/Bub2/Cdc16) domain family	-0.0861722	0.236757	3	NA	NA	NA	NA	NA	NA	FALSE	FALSE	FALSE	FALSE
B1V898	poml-3	PON (Paraoxonase) and MEC-6 Like	-0.226844	0.535483	7	B1V898	poml-3	PON (Paraoxonase) and MEC-6 Like	-0.971935	0.222904	7	B1V898	poml-3	PON (Paraoxonase) and MEC-6 Like	0.273473	0.611744	7	B1V898	poml-3	PON (Paraoxonase) and MEC-6 Like	0.640378	0.0560941	7	PON (Paraoxonase) and MEC-6 Like	B1V898_CAEEL	NA	poml-3 CELE_E01A2.10 E01A2.10	hydrolase activity, acting on ester bonds [GO:0016788]	GO:0016788	FALSE	TRUE	FALSE	TRUE
Q9XVF1	C04F12.1	Uncharacterized protein	-0.217993	0.535483	38	Q9XVF1	C04F12.1	Uncharacterized protein	0.0358271	0.00471161	38	Q9XVF1	C04F12.1	Uncharacterized protein	0.00945058	0.392737	38	Q9XVF1	C04F12.1	Uncharacterized protein	-0.102236	0.0428036	38	Uncharacterized protein	Q9XVF1_CAEEL	NA	C04F12.1 CELE_C04F12.1	nucleic acid binding [GO:0003676]; gene silencing by RNA [GO:0031047]	GO:0003676; GO:0031047	FALSE	FALSE	FALSE	FALSE
O44156	pas-6	Proteasome subunit alpha type-1	-0.0195353	0.535483	13	O44156	pas-6	Proteasome subunit alpha type-1	0.255627	0.156129	13	O44156	pas-6	Proteasome subunit alpha type-1	-0.0215953	0.478265	13	O44156	pas-6	Proteasome subunit alpha type-1	0.193168	0.000719301	13	Proteasome subunit alpha type-1 (EC 3.4.25.1) (Proteasome subunit alpha 6)	PSA1_CAEEL	SUBCELLULAR LOCATION: Cytoplasm {ECO:0000250}. Nucleus {ECO:0000250}.	pas-6 CD4.6	cytoplasm [GO:0005737]; nucleus [GO:0005634]; proteasome core complex, alpha-subunit complex [GO:0019773]; threonine-type endopeptidase activity [GO:0004298]; ubiquitin-dependent protein catabolic process [GO:0006511]	GO:0004298; GO:0005634; GO:0005737; GO:0006511; GO:0019773	FALSE	FALSE	FALSE	FALSE
P34278	knl-1	Kinetochore null protein 1	0.180068	0.535483	5	P34278	knl-1	Kinetochore null protein 1	-0.808454	0.474227	5	P34278	knl-1	Kinetochore null protein 1	-0.79149	0.119881	5	P34278	knl-1	Kinetochore null protein 1	0.345495	0.30873	5	Kinetochore null protein 1	KNL1_CAEEL	SUBCELLULAR LOCATION: Cytoplasm, cell cortex {ECO:0000269|PubMed:20729837}. Chromosome, centromere, kinetochore {ECO:0000269|PubMed:14522947, ECO:0000269|PubMed:15371340, ECO:0000269|PubMed:16273096, ECO:0000269|PubMed:17339379, ECO:0000269|PubMed:18765790, ECO:0000269|PubMed:24567362}. Note=Also found on the surface of chromosomes (PubMed:14522947). Subcellular localization dependent on expression of hcp-3, hcp-4, knl-3 and knl-2 (PubMed:14522947, PubMed:15371340, PubMed:16273096, PubMed:17339379). During anaphase of meiosis I, localized also to spindle-associated rod-shaped structures which depends on zwl-1 (PubMed:20729837). {ECO:0000269|PubMed:14522947, ECO:0000269|PubMed:15371340, ECO:0000269|PubMed:16273096, ECO:0000269|PubMed:17339379, ECO:0000269|PubMed:20729837}.	knl-1 C02F5.1	cell cortex [GO:0005938]; chromatin [GO:0000785]; chromosome [GO:0005694]; condensed chromosome outer kinetochore [GO:0000940]; kinetochore [GO:0000776]; microtubule binding [GO:0008017]; protein complex binding [GO:0032403]; astral microtubule organization [GO:0030953]; cell division [GO:0051301]; chromosome segregation [GO:0007059]; establishment of protein localization [GO:0045184]; kinetochore assembly [GO:0051382]; meiotic chromosome separation [GO:0051307]; meiotic metaphase I plate congression [GO:0043060]; meiotic spindle organization [GO:0000212]; mitotic nuclear division [GO:0007067]; mitotic spindle assembly checkpoint [GO:0007094]; positive regulation of protein localization to kinetochore [GO:1905342]; protein localization to kinetochore [GO:0034501]; protein localization to kinetochore involved in kinetochore assembly [GO:1903394]	GO:0000212; GO:0000776; GO:0000785; GO:0000940; GO:0005694; GO:0005938; GO:0007059; GO:0007067; GO:0007094; GO:0008017; GO:0030953; GO:0032403; GO:0034501; GO:0043060; GO:0045184; GO:0051301; GO:0051307; GO:0051382; GO:1903394; GO:1905342	FALSE	FALSE	TRUE	FALSE
H9G352	unc-52	Uncharacterized protein	0.350066	0.535483	1	H9G352	unc-52	Uncharacterized protein	0.194333	0.475013	1	H9G352	unc-52	Uncharacterized protein	0.315667	0.442636	1	H9G352	unc-52	Uncharacterized protein	-0.533586	0.158756	1	Uncharacterized protein	H9G352_CAEEL	NA	unc-52 CELE_ZC101.2 ZC101.2	basement membrane [GO:0005604]; structural molecule activity [GO:0005198]; cell migration [GO:0016477]; embryo development ending in birth or egg hatching [GO:0009792]; fibroblast growth factor receptor signaling pathway [GO:0008543]; hemidesmosome assembly [GO:0031581]; locomotion [GO:0040011]; muscle organ development [GO:0007517]; muscle organ morphogenesis [GO:0048644]; positive regulation of locomotion [GO:0040017]	GO:0005198; GO:0005604; GO:0007517; GO:0008543; GO:0009792; GO:0016477; GO:0031581; GO:0040011; GO:0040017; GO:0048644	FALSE	FALSE	FALSE	TRUE
Q9GYK0	lmp-2	LAMP (Lysosome-associated membrane protein) homolog	0.500692	0.535483	1	Q9GYK0	lmp-2	LAMP (Lysosome-associated membrane protein) homolog	-0.153195	0.36514	1	Q9GYK0	lmp-2	LAMP (Lysosome-associated membrane protein) homolog	0.0246419	0.427652	1	Q9GYK0	lmp-2	LAMP (Lysosome-associated membrane protein) homolog	0.477335	0.173829	1	LAMP (Lysosome-associated membrane protein) homolog	Q9GYK0_CAEEL	SUBCELLULAR LOCATION: Membrane {ECO:0000256|PROSITE-ProRule:PRU00740}; Single-pass type I membrane protein {ECO:0000256|PROSITE-ProRule:PRU00740}.	lmp-2 C05D9.2 CELE_C05D9.2	integral component of membrane [GO:0016021]	GO:0016021	FALSE	FALSE	FALSE	FALSE
H9G2Z8	CELE_F10D11.6	Uncharacterized protein	0.96593	0.535483	5	H9G2Z8	CELE_F10D11.6	Uncharacterized protein	0.221345	0.267585	5	H9G2Z8	CELE_F10D11.6	Uncharacterized protein	-0.0200653	0.58128	5	H9G2Z8	CELE_F10D11.6	Uncharacterized protein	-0.204726	0.595033	5	Uncharacterized protein	H9G2Z8_CAEEL	NA	CELE_F10D11.6 F10D11.6	lipid binding [GO:0008289]	GO:0008289	FALSE	FALSE	FALSE	FALSE
Q19572	gpa-12	Guanine nucleotide-binding protein alpha-12 subunit	-0.609126	0.535526	3	Q19572	gpa-12	Guanine nucleotide-binding protein alpha-12 subunit	0.70682	0.418005	3	Q19572	gpa-12	Guanine nucleotide-binding protein alpha-12 subunit	-2.88706	0.395665	3	Q19572	gpa-12	Guanine nucleotide-binding protein alpha-12 subunit	1.46402	0.552472	3	Guanine nucleotide-binding protein alpha-12 subunit	GPA12_CAEEL	NA	gpa-12 F18G5.3	brush border membrane [GO:0031526]; cytoplasm [GO:0005737]; heterotrimeric G-protein complex [GO:0005834]; nucleus [GO:0005634]; D5 dopamine receptor binding [GO:0031752]; G-protein beta/gamma-subunit complex binding [GO:0031683]; GTP binding [GO:0005525]; GTPase activity [GO:0003924]; metal ion binding [GO:0046872]; signal transducer activity [GO:0004871]; adenylate cyclase-modulating G-protein coupled receptor signaling pathway [GO:0007188]; defense response to fungus [GO:0050832]; Rho protein signal transduction [GO:0007266]	GO:0003924; GO:0004871; GO:0005525; GO:0005634; GO:0005737; GO:0005834; GO:0007188; GO:0007266; GO:0031526; GO:0031683; GO:0031752; GO:0046872; GO:0050832	FALSE	FALSE	FALSE	FALSE
G5EGA7	ras-2	GTP binding protein	1.59477	0.535658	3	G5EGA7	ras-2	GTP binding protein	-0.124903	0.250601	3	G5EGA7	ras-2	GTP binding protein	1.90914	0.337533	3	G5EGA7	ras-2	GTP binding protein	0.79726	0.453271	3	GTP binding protein (R-RAS related)	G5EGA7_CAEEL	NA	ras-2 Ras2 CELE_F17C8.4 F17C8.4	intracellular [GO:0005622]; membrane [GO:0016020]; GTP binding [GO:0005525]; small GTPase mediated signal transduction [GO:0007264]	GO:0005525; GO:0005622; GO:0007264; GO:0016020	FALSE	FALSE	FALSE	FALSE
B9WRS6;H2KYL7;H2KYL8	tnt-3	TropoNin T	0.276579	0.535682	1	B9WRS6;H2KYL7;H2KYL8	tnt-3	TropoNin T	-0.113772	0.199926	1	B9WRS6;H2KYL7;H2KYL8	tnt-3	TropoNin T	0.367672	0.494704	1	B9WRS6;H2KYL7;H2KYL8	tnt-3	TropoNin T	0.225485	0.361637	1	TropoNin T;TropoNin T;TropoNin T	B9WRS6_CAEEL;H2KYL7_CAEEL;H2KYL8_CAEEL	NA;NA;NA	tnt-3 C14F5.3 CELE_C14F5.3;tnt-3 C14F5.3 CELE_C14F5.3;tnt-3 C14F5.3 CELE_C14F5.3	troponin complex [GO:0005861]; regulation of muscle contraction [GO:0006937];troponin complex [GO:0005861]; regulation of muscle contraction [GO:0006937];troponin complex [GO:0005861]; regulation of muscle contraction [GO:0006937]	GO:0005861; GO:0006937;GO:0005861; GO:0006937;GO:0005861; GO:0006937	FALSE	FALSE	FALSE	FALSE
Q86LS4	dao-2	Dauer or Aging adult Overexpression	1.62186	0.535819	3	Q86LS4	dao-2	Dauer or Aging adult Overexpression	-0.34018	0.378364	3	Q86LS4	dao-2	Dauer or Aging adult Overexpression	0.778351	0.31828	3	Q86LS4	dao-2	Dauer or Aging adult Overexpression	-0.243119	0.406727	3	Dauer or Aging adult Overexpression	Q86LS4_CAEEL	NA	dao-2 CELE_M03A1.7 M03A1.7	NA	NA	FALSE	FALSE	FALSE	FALSE
Q21285	dao-3	Dauer or Aging adult Overexpression	0.0252327	0.535906	13	Q21285	dao-3	Dauer or Aging adult Overexpression	-0.0492578	0.34936	13	Q21285	dao-3	Dauer or Aging adult Overexpression	-0.0102682	0.215413	13	Q21285	dao-3	Dauer or Aging adult Overexpression	0.144289	0.0181161	13	Dauer or Aging adult Overexpression	Q21285_CAEEL	NA	dao-3 CELE_K07E3.3 K07E3.3	cytosol [GO:0005829]; methenyltetrahydrofolate cyclohydrolase activity [GO:0004477]; methylenetetrahydrofolate dehydrogenase (NADP+) activity [GO:0004488]; folic acid-containing compound biosynthetic process [GO:0009396]; one-carbon metabolic process [GO:0006730]	GO:0004477; GO:0004488; GO:0005829; GO:0006730; GO:0009396	FALSE	FALSE	FALSE	FALSE
Q27473	nex-3	Annexin	-0.0183281	0.535988	23	Q27473	nex-3	Annexin	0.239363	0.000284738	23	Q27473	nex-3	Annexin	-0.0517346	0.132888	23	Q27473	nex-3	Annexin	-0.0547991	0.00316145	23	Annexin	Q27473_CAEEL	NA	nex-3 C28A5.3 CELE_C28A5.3	1-phosphatidylinositol binding [GO:0005545]; calcium ion binding [GO:0005509]; calcium-dependent phospholipid binding [GO:0005544]; heparan sulfate proteoglycan binding [GO:0043395]; heparin binding [GO:0008201]; phosphatidylethanolamine binding [GO:0008429]; phosphatidylserine binding [GO:0001786]	GO:0001786; GO:0005509; GO:0005544; GO:0005545; GO:0008201; GO:0008429; GO:0043395	FALSE	FALSE	FALSE	FALSE
P91133	ubr-1	E3 ubiquitin-protein ligase ubr-1	-0.12857	0.536103	9	P91133	ubr-1	E3 ubiquitin-protein ligase ubr-1	0.310835	0.434407	9	P91133	ubr-1	E3 ubiquitin-protein ligase ubr-1	-0.0181035	0.37083	9	P91133	ubr-1	E3 ubiquitin-protein ligase ubr-1	-0.14125	0.223238	9	E3 ubiquitin-protein ligase ubr-1 (EC 2.3.2.27) (N-recognin-1) (RING-type E3 ubiquitin transferase ubr-1) (Ubiquitin-protein ligase E3-alpha)	UBR1_CAEEL	SUBCELLULAR LOCATION: Membrane {ECO:0000305}; Single-pass membrane protein {ECO:0000305}.	ubr-1 C32E8.11	cytoplasm [GO:0005737]; integral component of membrane [GO:0016021]; ubiquitin ligase complex [GO:0000151]; ubiquitin conjugating enzyme binding [GO:0031624]; ubiquitin protein ligase activity [GO:0061630]; zinc ion binding [GO:0008270]; ubiquitin-dependent protein catabolic process via the N-end rule pathway [GO:0071596]	GO:0000151; GO:0005737; GO:0008270; GO:0016021; GO:0031624; GO:0061630; GO:0071596	FALSE	FALSE	FALSE	FALSE
Q21019	CELE_F59A2.5	Uncharacterized protein	0.850052	0.536103	2	Q21019	CELE_F59A2.5	Uncharacterized protein	0.183239	0.397666	2	Q21019	CELE_F59A2.5	Uncharacterized protein	0.307021	0.447054	2	Q21019	CELE_F59A2.5	Uncharacterized protein	-0.179484	0.570368	2	Uncharacterized protein	Q21019_CAEEL	NA	CELE_F59A2.5 F59A2.5	NA	NA	FALSE	FALSE	FALSE	FALSE
Q9XVX2	CELE_F43G6.10	Uncharacterized protein	0.520443	0.536185	1	Q9XVX2	CELE_F43G6.10	Uncharacterized protein	-0.337889	0.305392	1	Q9XVX2	CELE_F43G6.10	Uncharacterized protein	0.860458	0.399082	1	Q9XVX2	CELE_F43G6.10	Uncharacterized protein	-0.0213062	0.382176	1	Uncharacterized protein	Q9XVX2_CAEEL	NA	CELE_F43G6.10 F43G6.10	NA	NA	FALSE	FALSE	FALSE	FALSE
O16303	dnj-19	DNaJ domain (Prokaryotic heat shock protein)	0.158834	0.536365	13	O16303	dnj-19	DNaJ domain (Prokaryotic heat shock protein)	-0.241688	0.0619391	13	O16303	dnj-19	DNaJ domain (Prokaryotic heat shock protein)	0.071761	0.362923	13	O16303	dnj-19	DNaJ domain (Prokaryotic heat shock protein)	-0.194957	0.210403	13	DNaJ domain (Prokaryotic heat shock protein)	O16303_CAEEL	NA	dnj-19 CELE_T05C3.5 T05C3.5	ATP binding [GO:0005524]; metal ion binding [GO:0046872]; protein folding [GO:0006457]; response to heat [GO:0009408]; response to topologically incorrect protein [GO:0035966]	GO:0005524; GO:0006457; GO:0009408; GO:0035966; GO:0046872	FALSE	FALSE	FALSE	FALSE
Q9U1Q8	CELE_Y80D3A.9	Uncharacterized protein	-0.524329	0.536618	12	Q9U1Q8	CELE_Y80D3A.9	Uncharacterized protein	1.20552	0.0439702	12	Q9U1Q8	CELE_Y80D3A.9	Uncharacterized protein	-0.60469	0.00652065	12	Q9U1Q8	CELE_Y80D3A.9	Uncharacterized protein	0.307361	0.00116399	12	Uncharacterized protein	Q9U1Q8_CAEEL	NA	CELE_Y80D3A.9 Y80D3A.9	NA	NA	FALSE	TRUE	TRUE	FALSE
Q23087	acl-9	ACyLtransferase-like	0.41302	0.536708	2	Q23087	acl-9	ACyLtransferase-like	0.0232156	0.288073	2	Q23087	acl-9	ACyLtransferase-like	0.625162	0.0744699	2	Q23087	acl-9	ACyLtransferase-like	-0.309362	0.585836	2	ACyLtransferase-like	Q23087_CAEEL	NA	acl-9 CELE_ZK40.1 ZK40.1	integral component of membrane [GO:0016021]; transferase activity, transferring acyl groups [GO:0016746]; metabolic process [GO:0008152]	GO:0008152; GO:0016021; GO:0016746	FALSE	FALSE	TRUE	FALSE
H9G2U2;Q19790;Q95ZV0	dur-1	Dauer Up-Regulated	0.568382	0.536864	23	H9G2U2;Q19790;Q95ZV0	dur-1	Dauer Up-Regulated	0.249847	0.00599491	23	H9G2U2;Q19790;Q95ZV0	dur-1	Dauer Up-Regulated	0.359899	0.604563	23	H9G2U2;Q19790;Q95ZV0	dur-1	Dauer Up-Regulated	0.00300801	0.0127709	23	Dauer Up-Regulated;Dauer Up-Regulated;Dauer Up-Regulated	H9G2U2_CAEEL;Q19790_CAEEL;Q95ZV0_CAEEL	NA;NA;NA	dur-1 CELE_F25H8.5 F25H8.5;dur-1 CELE_F25H8.5 F25H8.5;dur-1 CELE_F25H8.5 F25H8.5	NA;NA;NA	NA;NA;NA	FALSE	FALSE	FALSE	FALSE
P91821;Q8I4F7	set-18	SET (Trithorax/polycomb) domain containing	-0.598448	0.536886	1	NA	NA	NA	NA	NA	NA	NA	NA	NA	NA	NA	NA	NA	NA	NA	NA	NA	NA	SET (Trithorax/polycomb) domain containing;SET (Trithorax/polycomb) domain containing	P91821_CAEEL;Q8I4F7_CAEEL	NA;NA	set-18 CELE_T22A3.4 T22A3.4;set-18 CELE_T22A3.4 T22A3.4	endoplasmic reticulum [GO:0005783]; sarcomere [GO:0030017]; striated muscle dense body [GO:0055120]; metal ion binding [GO:0046872];endoplasmic reticulum [GO:0005783]; sarcomere [GO:0030017]; striated muscle dense body [GO:0055120]; metal ion binding [GO:0046872]	GO:0005783; GO:0030017; GO:0046872; GO:0055120;GO:0005783; GO:0030017; GO:0046872; GO:0055120	FALSE	NA	NA	NA
Q9XWI1	CELE_Y54E2A.4	Uncharacterized protein	-0.64338	0.537192	7	Q9XWI1	CELE_Y54E2A.4	Uncharacterized protein	-0.0491495	0.510889	7	Q9XWI1	CELE_Y54E2A.4	Uncharacterized protein	-0.0432386	0.587321	7	Q9XWI1	CELE_Y54E2A.4	Uncharacterized protein	-2.01119	0.204794	7	Uncharacterized protein	Q9XWI1_CAEEL	NA	CELE_Y54E2A.4 Y54E2A.4	ATP binding [GO:0005524]; nucleic acid binding [GO:0003676]	GO:0003676; GO:0005524	FALSE	FALSE	FALSE	TRUE
Q9U2Z5	CELE_Y106G6H.14	Uncharacterized protein	0.101301	0.537192	7	Q9U2Z5	CELE_Y106G6H.14	Uncharacterized protein	-0.652634	3.13e-06	7	Q9U2Z5	CELE_Y106G6H.14	Uncharacterized protein	-0.0130248	0.239172	7	Q9U2Z5	CELE_Y106G6H.14	Uncharacterized protein	0.392611	0.0630569	7	Uncharacterized protein	Q9U2Z5_CAEEL	NA	CELE_Y106G6H.14 Y106G6H.14	NA	NA	FALSE	TRUE	FALSE	FALSE
P34343	npp-15	Nuclear pore complex protein 15	-0.262433	0.537251	15	P34343	npp-15	Nuclear pore complex protein 15	-0.537458	0.155979	15	P34343	npp-15	Nuclear pore complex protein 15	-0.390811	0.103469	15	P34343	npp-15	Nuclear pore complex protein 15	-0.526029	0.181045	15	Nuclear pore complex protein 15 (Nucleoporin npp-15)	NU133_CAEEL	SUBCELLULAR LOCATION: Nucleus envelope {ECO:0000269|PubMed:16950114}. Nucleus, nuclear pore complex {ECO:0000269|PubMed:12937276}. Note=Recruited early during nuclear envelope assembly after mitosis. {ECO:0000269|PubMed:16950114}.	npp-15 nup133 C29E4.4	membrane [GO:0016020]; nuclear pore outer ring [GO:0031080]; nucleocytoplasmic transporter activity [GO:0005487]; structural constituent of nuclear pore [GO:0017056]; chromatin organization [GO:0006325]; mRNA transport [GO:0051028]; multicellular organism development [GO:0007275]; nuclear pore distribution [GO:0031081]; protein import into nucleus [GO:0006606]; regulation of transcription, DNA-templated [GO:0006355]; RNA export from nucleus [GO:0006405]; transcription-dependent tethering of RNA polymerase II gene DNA at nuclear periphery [GO:0000972]	GO:0000972; GO:0005487; GO:0006325; GO:0006355; GO:0006405; GO:0006606; GO:0007275; GO:0016020; GO:0017056; GO:0031080; GO:0031081; GO:0051028	FALSE	TRUE	FALSE	TRUE
Q9NEW6	rsp-3	Probable splicing factor, arginine/serine-rich 3	0.244481	0.537277	14	Q9NEW6	rsp-3	Probable splicing factor, arginine/serine-rich 3	0.116472	0.0240605	14	Q9NEW6	rsp-3	Probable splicing factor, arginine/serine-rich 3	0.0949955	0.460125	14	Q9NEW6	rsp-3	Probable splicing factor, arginine/serine-rich 3	-0.1006	0.453277	14	Probable splicing factor, arginine/serine-rich 3 (CeSF2) (CeSF2/ASF)	RSP3_CAEEL	SUBCELLULAR LOCATION: Nucleus {ECO:0000250}.	rsp-3 Y111B2A.18	nucleus [GO:0005634]; nucleotide binding [GO:0000166]; RNA binding [GO:0003723]; embryo development ending in birth or egg hatching [GO:0009792]; mRNA splice site selection [GO:0006376]; RNA splicing [GO:0008380]	GO:0000166; GO:0003723; GO:0005634; GO:0006376; GO:0008380; GO:0009792	FALSE	FALSE	FALSE	FALSE
A0A061AD39;A0A061AD72;A0A061AEC1;A0A061AJK4;A0A061AL87;Q067Y1;Q20109;Q27GQ4	kdin-1	KiDINs220 (Vertebrate scaffold protein) homolog	0.12076	0.537285	9	A0A061AD39;A0A061AD72;A0A061AEC1;A0A061AJK4;A0A061AL87;Q067Y1;Q20109;Q27GQ4	kdin-1	KiDINs220 (Vertebrate scaffold protein) homolog	-0.292108	0.00479238	9	A0A061AD39;A0A061AD72;A0A061AEC1;A0A061AJK4;A0A061AL87;Q067Y1;Q20109;Q27GQ4	kdin-1	KiDINs220 (Vertebrate scaffold protein) homolog	0.343965	0.356587	9	A0A061AD39;A0A061AD72;A0A061AEC1;A0A061AJK4;A0A061AL87;Q067Y1;Q20109;Q27GQ4	kdin-1	KiDINs220 (Vertebrate scaffold protein) homolog	-0.500594	0.0484436	9	KiDINs220 (Vertebrate scaffold protein) homolog;KiDINs220 (Vertebrate scaffold protein) homolog;KiDINs220 (Vertebrate scaffold protein) homolog;KiDINs220 (Vertebrate scaffold protein) homolog;KiDINs220 (Vertebrate scaffold protein) homolog;KiDINs220 (Vertebrate scaffold protein) homolog;KiDINs220 (Vertebrate scaffold protein) homolog;KiDINs220 (Vertebrate scaffold protein) homolog	A0A061AD39_CAEEL;A0A061AD72_CAEEL;A0A061AEC1_CAEEL;A0A061AJK4_CAEEL;A0A061AL87_CAEEL;Q067Y1_CAEEL;Q20109_CAEEL;Q27GQ4_CAEEL	NA;NA;NA;NA;NA;NA;NA;NA	kdin-1 CELE_F36H1.2 F36H1.2;kdin-1 CELE_F36H1.2 F36H1.2;kdin-1 CELE_F36H1.2 F36H1.2;kdin-1 CELE_F36H1.2 F36H1.2;kdin-1 CELE_F36H1.2 F36H1.2;kdin-1 CELE_F36H1.2 F36H1.2;kdin-1 CELE_F36H1.2 F36H1.2;kdin-1 CELE_F36H1.2 F36H1.2	integral component of membrane [GO:0016021];integral component of membrane [GO:0016021]; PDZ domain binding [GO:0030165]; protein kinase regulator activity [GO:0019887]; regulation of protein kinase activity [GO:0045859];integral component of membrane [GO:0016021];integral component of membrane [GO:0016021];integral component of membrane [GO:0016021];integral component of membrane [GO:0016021];integral component of membrane [GO:0016021];integral component of membrane [GO:0016021]	GO:0016021;GO:0016021; GO:0019887; GO:0030165; GO:0045859;GO:0016021;GO:0016021;GO:0016021;GO:0016021;GO:0016021;GO:0016021	FALSE	FALSE	FALSE	TRUE
O18183	CELE_W09D10.4	Uncharacterized protein	-0.112335	0.537319	4	O18183	CELE_W09D10.4	Uncharacterized protein	-0.349644	0.409036	4	O18183	CELE_W09D10.4	Uncharacterized protein	0.0527144	0.563369	4	O18183	CELE_W09D10.4	Uncharacterized protein	0.817003	0.388727	4	Uncharacterized protein	O18183_CAEEL	NA	CELE_W09D10.4 W09D10.4	mitochondrion [GO:0005739]; catalytic activity [GO:0003824]	GO:0003824; GO:0005739	FALSE	FALSE	FALSE	FALSE
P12456	mec-7	Tubulin beta-1 chain	0.0728876	0.537319	9	P12456	mec-7	Tubulin beta-1 chain	0.0686812	0.398585	9	P12456	mec-7	Tubulin beta-1 chain	0.12657	0.208171	9	P12456	mec-7	Tubulin beta-1 chain	0.106136	0.20354	9	Tubulin beta-1 chain (Beta-1-tubulin)	TBB1_CAEEL	SUBCELLULAR LOCATION: Cytoplasm, cytoskeleton.	mec-7 ZK154.3	cytoplasm [GO:0005737]; microtubule [GO:0005874]; neuron projection [GO:0043005]; neuronal cell body [GO:0043025]; GTP binding [GO:0005525]; GTPase activity [GO:0003924]; structural constituent of cytoskeleton [GO:0005200]; cytoplasmic microtubule organization [GO:0031122]; detection of mechanical stimulus involved in sensory perception [GO:0050974]; detection of mechanical stimulus involved in sensory perception of touch [GO:0050976]; detection of temperature stimulus involved in sensory perception [GO:0050961]; mechanosensory behavior [GO:0007638]; positive regulation of detection of mechanical stimulus involved in sensory perception of touch [GO:1905789]; positive regulation of mechanosensory behavior [GO:1905792]; response to mechanical stimulus [GO:0009612]; thermosensory behavior [GO:0040040]	GO:0003924; GO:0005200; GO:0005525; GO:0005737; GO:0005874; GO:0007638; GO:0009612; GO:0031122; GO:0040040; GO:0043005; GO:0043025; GO:0050961; GO:0050974; GO:0050976; GO:1905789; GO:1905792	FALSE	FALSE	FALSE	FALSE
P53013	eft-3	Elongation factor 1-alpha	-0.13283	0.537852	30	P53013	eft-3	Elongation factor 1-alpha	-0.154922	0.168719	30	P53013	eft-3	Elongation factor 1-alpha	-0.0733394	0.599732	30	P53013	eft-3	Elongation factor 1-alpha	-0.0631798	0.0150851	30	Elongation factor 1-alpha (EF-1-alpha)	EF1A_CAEEL	SUBCELLULAR LOCATION: Cytoplasm.	eft-3 F31E3.5; eft-4 R03G5.1	cytoplasm [GO:0005737]; intracellular [GO:0005622]; GTP binding [GO:0005525]; GTPase activity [GO:0003924]; translation elongation factor activity [GO:0003746]; translation factor activity, RNA binding [GO:0008135]; embryo development ending in birth or egg hatching [GO:0009792]; growth [GO:0040007]	GO:0003746; GO:0003924; GO:0005525; GO:0005622; GO:0005737; GO:0008135; GO:0009792; GO:0040007	FALSE	FALSE	FALSE	FALSE
Q21959	CELE_R12C12.5	Uncharacterized protein	0.102298	0.537859	4	Q21959	CELE_R12C12.5	Uncharacterized protein	-0.0324911	0.0553363	4	Q21959	CELE_R12C12.5	Uncharacterized protein	-0.172801	0.472366	4	Q21959	CELE_R12C12.5	Uncharacterized protein	0.403749	0.0123948	4	Uncharacterized protein	Q21959_CAEEL	NA	CELE_R12C12.5 R12C12.5	vacuolar transport [GO:0007034]	GO:0007034	FALSE	FALSE	FALSE	FALSE
Q18580	pnk-4	PaNtothenate Kinase	0.244763	0.537859	4	Q18580	pnk-4	PaNtothenate Kinase	-0.859064	0.533011	4	Q18580	pnk-4	PaNtothenate Kinase	-0.465084	0.204129	4	Q18580	pnk-4	PaNtothenate Kinase	0.394363	0.407214	4	PaNtothenate Kinase	Q18580_CAEEL	NA	pnk-4 C42D8.3 CELE_C42D8.3	ATP binding [GO:0005524]; pantothenate kinase activity [GO:0004594]; coenzyme A biosynthetic process [GO:0015937]	GO:0004594; GO:0005524; GO:0015937	FALSE	FALSE	FALSE	FALSE
Q09350	T09B9.4	Uncharacterized protein T09B9.4	0.422663	0.538105	8	Q09350	T09B9.4	Uncharacterized protein T09B9.4	-0.0343656	0.215355	8	Q09350	T09B9.4	Uncharacterized protein T09B9.4	-0.159532	0.565382	8	Q09350	T09B9.4	Uncharacterized protein T09B9.4	0.193894	0.25664	8	Uncharacterized protein T09B9.4	YRU4_CAEEL	NA	T09B9.4	NA	NA	FALSE	FALSE	FALSE	FALSE
B7WN95	rpl-32	Ribosomal Protein, Large subunit	-0.57425	0.538119	1	B7WN95	rpl-32	Ribosomal Protein, Large subunit	-0.0768362	0.372162	1	B7WN95	rpl-32	Ribosomal Protein, Large subunit	-0.220422	0.557883	1	B7WN95	rpl-32	Ribosomal Protein, Large subunit	-0.098332	0.229903	1	Ribosomal Protein, Large subunit	B7WN95_CAEEL	NA	rpl-32 CELE_T24B8.1 T24B8.1	ribosome [GO:0005840]; structural constituent of ribosome [GO:0003735]; translation [GO:0006412]	GO:0003735; GO:0005840; GO:0006412	FALSE	FALSE	FALSE	FALSE
Q9GYJ1	C46H11.2	Flavin-containing monooxygenase	0.0828198	0.538393	1	NA	NA	NA	NA	NA	NA	NA	NA	NA	NA	NA	NA	NA	NA	NA	NA	NA	NA	Flavin-containing monooxygenase (EC 1.-.-.-)	Q9GYJ1_CAEEL	NA	C46H11.2 CELE_C46H11.2	flavin adenine dinucleotide binding [GO:0050660]; N,N-dimethylaniline monooxygenase activity [GO:0004499]; NADP binding [GO:0050661]	GO:0004499; GO:0050660; GO:0050661	FALSE	NA	NA	NA
O45812	CELE_T23G11.7	Uncharacterized protein	0.365036	0.538393	13	O45812	CELE_T23G11.7	Uncharacterized protein	0.0936546	0.00154073	13	O45812	CELE_T23G11.7	Uncharacterized protein	-0.125085	0.605642	13	O45812	CELE_T23G11.7	Uncharacterized protein	0.414922	0.0470937	13	Uncharacterized protein	O45812_CAEEL	NA	CELE_T23G11.7 T23G11.7	NA	NA	FALSE	FALSE	FALSE	FALSE
Q8WTM5	Y37E11AM.3	Uncharacterized protein	-0.117059	0.538483	1	Q8WTM5	Y37E11AM.3	Uncharacterized protein	-0.577195	0.196805	1	Q8WTM5	Y37E11AM.3	Uncharacterized protein	-0.435774	0.337681	1	Q8WTM5	Y37E11AM.3	Uncharacterized protein	0.615802	0.452175	1	NA	NA	NA	NA	NA	NA	FALSE	TRUE	FALSE	FALSE
Q9XWU2	sup-1	Protein SUP-1	2.82893	0.538558	2	Q9XWU2	sup-1	Protein SUP-1	0.116438	0.418582	2	Q9XWU2	sup-1	Protein SUP-1	0.626971	0.556408	2	Q9XWU2	sup-1	Protein SUP-1	-0.982475	0.0548497	2	Protein SUP-1	SUP1_CAEEL	SUBCELLULAR LOCATION: Cell membrane {ECO:0000269|PubMed:23051648}; Single-pass type I membrane protein {ECO:0000269|PubMed:23051648}. Perikaryon {ECO:0000269|PubMed:23051648}. Cell projection {ECO:0000269|PubMed:23051648}. Cell junction, synapse {ECO:0000269|PubMed:23051648}. Cytoplasmic vesicle, secretory vesicle, synaptic vesicle {ECO:0000269|PubMed:23051648}.	sup-1 Y41C4A.13	cell junction [GO:0030054]; integral component of membrane [GO:0016021]; neuron projection [GO:0043005]; neuronal cell body [GO:0043025]; neuronal cell body membrane [GO:0032809]; perikaryon [GO:0043204]; plasma membrane [GO:0005886]; synapse [GO:0045202]; synaptic vesicle [GO:0008021]	GO:0005886; GO:0008021; GO:0016021; GO:0030054; GO:0032809; GO:0043005; GO:0043025; GO:0043204; GO:0045202	FALSE	FALSE	FALSE	TRUE
O45936	CELE_Y43F4B.7	Uncharacterized protein	0.348118	0.539433	3	O45936	CELE_Y43F4B.7	Uncharacterized protein	-0.666748	0.515014	3	O45936	CELE_Y43F4B.7	Uncharacterized protein	0.413743	0.122643	3	O45936	CELE_Y43F4B.7	Uncharacterized protein	-0.503291	0.512584	3	Uncharacterized protein	O45936_CAEEL	NA	CELE_Y43F4B.7 Y43F4B.7	integral component of membrane [GO:0016021]; vacuolar membrane [GO:0005774]; amino acid transmembrane transporter activity [GO:0015171]; amino acid transmembrane transport [GO:0003333]	GO:0003333; GO:0005774; GO:0015171; GO:0016021	FALSE	FALSE	FALSE	FALSE
Q9U1R7	arx-3	ARp2/3 compleX component	-0.335555	0.539438	11	Q9U1R7	arx-3	ARp2/3 compleX component	0.265393	0.00168144	11	Q9U1R7	arx-3	ARp2/3 compleX component	0.107176	0.326993	11	Q9U1R7	arx-3	ARp2/3 compleX component	-0.0139315	0.585333	11	ARp2/3 compleX component	Q9U1R7_CAEEL	NA	arx-3 CELE_Y79H2A.6 Y79H2A.6	Arp2/3 protein complex [GO:0005885]; actin filament binding [GO:0051015]; Arp2/3 complex-mediated actin nucleation [GO:0034314]	GO:0005885; GO:0034314; GO:0051015	FALSE	FALSE	FALSE	FALSE
B3WFV3	unc-15	Uncharacterized protein	0.314655	0.539463	1	B3WFV3	unc-15	Uncharacterized protein	-0.213458	0.14739	1	B3WFV3	unc-15	Uncharacterized protein	0.354883	0.52706	1	B3WFV3	unc-15	Uncharacterized protein	0.250503	0.303046	1	NA	NA	NA	NA	NA	NA	FALSE	FALSE	FALSE	FALSE
Q10660	dom-3	Decapping nuclease dom-3	-2.46114	0.539467	2	Q10660	dom-3	Decapping nuclease dom-3	0.304005	0.495331	2	Q10660	dom-3	Decapping nuclease dom-3	0.0123836	0.550491	2	Q10660	dom-3	Decapping nuclease dom-3	0.5046	0.475148	2	Decapping nuclease dom-3 (EC 3.6.1.-)	DXO_CAEEL	NA	dom-3 F54C1.2	metal ion binding [GO:0046872]; nuclease activity [GO:0004518]; nucleotide binding [GO:0000166]; RNA binding [GO:0003723]	GO:0000166; GO:0003723; GO:0004518; GO:0046872	FALSE	FALSE	FALSE	FALSE
Q22368	CELE_T10B10.3	Uncharacterized protein	-0.616964	0.539467	7	Q22368	CELE_T10B10.3	Uncharacterized protein	0.111111	0.468455	7	Q22368	CELE_T10B10.3	Uncharacterized protein	0.120411	0.47167	7	Q22368	CELE_T10B10.3	Uncharacterized protein	-0.173632	0.456068	7	Uncharacterized protein	Q22368_CAEEL	NA	CELE_T10B10.3 T10B10.3	NA	NA	FALSE	FALSE	FALSE	FALSE
Q18347	C31H2.4	Putative protein C31H2.4	0.543597	0.539467	2	NA	NA	NA	NA	NA	NA	Q18347	C31H2.4	Putative protein C31H2.4	-4.20734	0.0800328	2	NA	NA	NA	NA	NA	NA	Putative protein C31H2.4	YBWL_CAEEL	NA	C31H2.4	endoplasmic reticulum membrane [GO:0005789]; Golgi membrane [GO:0000139]; 4-hydroxyphenylpyruvate dioxygenase activity [GO:0003868]; metal ion binding [GO:0046872]; tyrosine catabolic process [GO:0006572]	GO:0000139; GO:0003868; GO:0005789; GO:0006572; GO:0046872	FALSE	NA	TRUE	NA
P91252	gst-6	Probable glutathione S-transferase 6	0.0302632	0.539467	9	P91252	gst-6	Probable glutathione S-transferase 6	-0.110112	0.007897	9	P91252	gst-6	Probable glutathione S-transferase 6	-0.140665	0.275971	9	P91252	gst-6	Probable glutathione S-transferase 6	0.871082	0.432142	9	Probable glutathione S-transferase 6 (EC 2.5.1.18) (GST class-sigma)	GST6_CAEEL	NA	gst-6 F11G11.3	glutathione transferase activity [GO:0004364]; innate immune response [GO:0045087]	GO:0004364; GO:0045087	FALSE	FALSE	FALSE	FALSE
H2KZX4;Q7JP80	CELE_T13C2.6	Uncharacterized protein	0.00599926	0.539491	17	H2KZX4;Q7JP80	CELE_T13C2.6	Uncharacterized protein	0.131717	0.585333	17	H2KZX4;Q7JP80	CELE_T13C2.6	Uncharacterized protein	-0.108373	0.148563	17	H2KZX4;Q7JP80	CELE_T13C2.6	Uncharacterized protein	-0.641329	0.236064	17	Uncharacterized protein;Uncharacterized protein	H2KZX4_CAEEL;Q7JP80_CAEEL	NA;NA	CELE_T13C2.6 T13C2.6;CELE_T13C2.6 T13C2.6	integral component of membrane [GO:0016021]; calcium ion binding [GO:0005509]; very-low-density lipoprotein particle receptor activity [GO:0030229];integral component of membrane [GO:0016021]; calcium ion binding [GO:0005509]; very-low-density lipoprotein particle receptor activity [GO:0030229]	GO:0005509; GO:0016021; GO:0030229;GO:0005509; GO:0016021; GO:0030229	FALSE	FALSE	FALSE	TRUE
B2D6L4;D2KT99;G5EEB4;G5EGU9;Q18094;Q565A8;Q9XVV8	szy-20	Suppressor of ZYg-1;Suppressor of ZYg-1;SZY-20B;SZY-20A;Suppressor of ZYg-1;Suppressor of ZYg-1;Suppressor of ZYg-1	0.392288	0.539537	6	B2D6L4;D2KT99;G5EEB4;G5EGU9;Q18094;Q565A8;Q9XVV8	szy-20	Suppressor of ZYg-1;Suppressor of ZYg-1;SZY-20B;SZY-20A;Suppressor of ZYg-1;Suppressor of ZYg-1;Suppressor of ZYg-1	0.439294	0.0557419	6	B2D6L4;D2KT99;G5EEB4;G5EGU9;Q18094;Q565A8;Q9XVV8	szy-20	Suppressor of ZYg-1;Suppressor of ZYg-1;SZY-20B;SZY-20A;Suppressor of ZYg-1;Suppressor of ZYg-1;Suppressor of ZYg-1	0.0139958	0.583455	6	B2D6L4;D2KT99;G5EEB4;G5EGU9;Q18094;Q565A8;Q9XVV8	szy-20	Suppressor of ZYg-1;Suppressor of ZYg-1;SZY-20B;SZY-20A;Suppressor of ZYg-1;Suppressor of ZYg-1;Suppressor of ZYg-1	-0.202513	0.593626	6	Suppressor of ZYg-1;Suppressor of ZYg-1;SZY-20B (Suppressor of ZYg-1);SZY-20A (Suppressor of ZYg-1);Suppressor of ZYg-1;Suppressor of ZYg-1;Suppressor of ZYg-1	B2D6L4_CAEEL;D2KT99_CAEEL;G5EEB4_CAEEL;G5EGU9_CAEEL;Q18094_CAEEL;Q565A8_CAEEL;Q9XVV8_CAEEL	NA;NA;NA;NA;NA;NA;NA	szy-20 C18E9.3 CELE_C18E9.3;szy-20 C18E9.3 CELE_C18E9.3;szy-20 C18E9.3 CELE_C18E9.3;szy-20 szy-20A C18E9.3 CELE_C18E9.3;szy-20 C18E9.3 CELE_C18E9.3;szy-20 C18E9.3 CELE_C18E9.3;szy-20 C18E9.3 CELE_C18E9.3	centrosome [GO:0005813]; cytoplasm [GO:0005737]; nucleolus [GO:0005730]; nucleus [GO:0005634]; cell division [GO:0051301]; embryo development ending in birth or egg hatching [GO:0009792]; meiotic chromosome segregation [GO:0045132]; regulation of centrosome duplication [GO:0010824];centrosome [GO:0005813]; cytoplasm [GO:0005737]; nucleolus [GO:0005730]; nucleus [GO:0005634]; cell division [GO:0051301]; embryo development ending in birth or egg hatching [GO:0009792]; meiotic chromosome segregation [GO:0045132]; regulation of centrosome duplication [GO:0010824];centrosome [GO:0005813]; cytoplasm [GO:0005737]; nucleolus [GO:0005730]; nucleus [GO:0005634]; cell division [GO:0051301]; embryo development ending in birth or egg hatching [GO:0009792]; meiotic chromosome segregation [GO:0045132]; regulation of centrosome duplication [GO:0010824];centrosome [GO:0005813]; cytoplasm [GO:0005737]; nucleolus [GO:0005730]; nucleus [GO:0005634]; cell division [GO:0051301]; embryo development ending in birth or egg hatching [GO:0009792]; meiotic chromosome segregation [GO:0045132]; regulation of centrosome duplication [GO:0010824];centrosome [GO:0005813]; cytoplasm [GO:0005737]; integral component of membrane [GO:0016021]; nucleolus [GO:0005730]; nucleus [GO:0005634]; protein kinase CK2 complex [GO:0005956]; cell division [GO:0051301]; embryo development ending in birth or egg hatching [GO:0009792]; meiotic chromosome segregation [GO:0045132]; negative regulation of protein localization to centrosome [GO:1904780]; positive regulation of fertilization [GO:1905516]; positive regulation of mitotic cell cycle, embryonic [GO:0045977]; positive regulation of mitotic cytokinetic process [GO:1903438]; regulation of centrosome duplication [GO:0010824]; regulation of mitotic cell cycle, embryonic [GO:0009794]; regulation of mitotic cytokinetic process [GO:1903436]; regulation of spindle assembly [GO:0090169];centrosome [GO:0005813]; cytoplasm [GO:0005737]; nucleolus [GO:0005730]; nucleus [GO:0005634]; cell division [GO:0051301]; embryo development ending in birth or egg hatching [GO:0009792]; meiotic chromosome segregation [GO:0045132]; regulation of centrosome duplication [GO:0010824];centrosome [GO:0005813]; cytoplasm [GO:0005737]; integral component of membrane [GO:0016021]; nucleolus [GO:0005730]; nucleus [GO:0005634]; cell division [GO:0051301]; embryo development ending in birth or egg hatching [GO:0009792]; meiotic chromosome segregation [GO:0045132]; regulation of centrosome duplication [GO:0010824]	GO:0005634; GO:0005730; GO:0005737; GO:0005813; GO:0009792; GO:0010824; GO:0045132; GO:0051301;GO:0005634; GO:0005730; GO:0005737; GO:0005813; GO:0009792; GO:0010824; GO:0045132; GO:0051301;GO:0005634; GO:0005730; GO:0005737; GO:0005813; GO:0009792; GO:0010824; GO:0045132; GO:0051301;GO:0005634; GO:0005730; GO:0005737; GO:0005813; GO:0009792; GO:0010824; GO:0045132; GO:0051301;GO:0005634; GO:0005730; GO:0005737; GO:0005813; GO:0005956; GO:0009792; GO:0009794; GO:0010824; GO:0016021; GO:0045132; GO:0045977; GO:0051301; GO:0090169; GO:1903436; GO:1903438; GO:1904780; GO:1905516;GO:0005634; GO:0005730; GO:0005737; GO:0005813; GO:0009792; GO:0010824; GO:0045132; GO:0051301;GO:0005634; GO:0005730; GO:0005737; GO:0005813; GO:0009792; GO:0010824; GO:0016021; GO:0045132; GO:0051301	FALSE	FALSE	FALSE	FALSE
Q9NAP0	clec-190	C-type LECtin	1.12128	0.539772	4	Q9NAP0	clec-190	C-type LECtin	0.365735	0.0418996	4	Q9NAP0	clec-190	C-type LECtin	-0.262386	0.383487	4	Q9NAP0	clec-190	C-type LECtin	0.142248	0.44791	4	C-type LECtin	Q9NAP0_CAEEL	NA	clec-190 CELE_M199.4 M199.4	carbohydrate binding [GO:0030246]	GO:0030246	FALSE	FALSE	FALSE	FALSE
O44735	CELE_F57B10.9	Uncharacterized protein	-2.03045	0.539772	3	O44735	CELE_F57B10.9	Uncharacterized protein	1.37363	0.2288	3	NA	NA	NA	NA	NA	NA	O44735	CELE_F57B10.9	Uncharacterized protein	-0.0408116	0.283159	3	SPG (Spastic paraplegia)	O44735_CAEEL	NA	spg-20 CELE_F57B10.9 F57B10.9	extrinsic component of intraperoxisomal membrane [GO:0005780]; peroxisome inheritance [GO:0045033]	GO:0005780; GO:0045033	FALSE	TRUE	NA	FALSE
Q95Q95	let-363	Target of rapamycin homolog	-0.5074	0.539862	3	Q95Q95	let-363	Target of rapamycin homolog	-1.14999	0.280666	3	Q95Q95	let-363	Target of rapamycin homolog	0.953501	0.434421	3	NA	NA	NA	NA	NA	NA	Target of rapamycin homolog (EC 2.7.11.1) (CeTOR) (Lethal protein 363)	TOR_CAEEL	SUBCELLULAR LOCATION: Nucleus {ECO:0000269|PubMed:12225660}.	let-363 CeTor B0261.2	cytoplasm [GO:0005737]; nucleus [GO:0005634]; TORC1 complex [GO:0031931]; TORC2 complex [GO:0031932]; ATP binding [GO:0005524]; macromolecular complex binding [GO:0044877]; protein kinase activity [GO:0004672]; protein serine/threonine kinase activity [GO:0004674]; box C/D snoRNP assembly [GO:0000492]; determination of adult lifespan [GO:0008340]; gonad morphogenesis [GO:0035262]; mesendoderm development [GO:0048382]; negative regulation of gene expression [GO:0010629]; nematode larval development [GO:0002119]; positive regulation of gene expression [GO:0010628]; positive regulation of translation [GO:0045727]; protein phosphorylation [GO:0006468]; regulation of translation [GO:0006417]; response to sodium arsenite [GO:1903935]; TOR signaling [GO:0031929]	GO:0000492; GO:0002119; GO:0004672; GO:0004674; GO:0005524; GO:0005634; GO:0005737; GO:0006417; GO:0006468; GO:0008340; GO:0010628; GO:0010629; GO:0031929; GO:0031931; GO:0031932; GO:0035262; GO:0044877; GO:0045727; GO:0048382; GO:1903935	FALSE	FALSE	FALSE	NA
Q19781	CELE_F25E2.3	Uncharacterized protein	-0.634099	0.539892	3	Q19781	CELE_F25E2.3	Uncharacterized protein	0.0264501	0.477614	3	Q19781	CELE_F25E2.3	Uncharacterized protein	-0.227191	0.256334	3	Q19781	CELE_F25E2.3	Uncharacterized protein	-0.339685	0.248527	3	Uncharacterized protein	Q19781_CAEEL	NA	CELE_F25E2.3 F25E2.3	peroxisomal matrix [GO:0005782]; acyl-CoA hydrolase activity [GO:0047617]; acyl-CoA metabolic process [GO:0006637]; fatty acid catabolic process [GO:0009062]	GO:0005782; GO:0006637; GO:0009062; GO:0047617	FALSE	FALSE	FALSE	FALSE
Q17770	pdi-2	Protein disulfide-isomerase 2	0.180293	0.539989	39	Q17770	pdi-2	Protein disulfide-isomerase 2	-0.307822	1.95e-09	39	Q17770	pdi-2	Protein disulfide-isomerase 2	-0.038792	0.285427	39	Q17770	pdi-2	Protein disulfide-isomerase 2	0.0946944	0.00549806	39	Protein disulfide-isomerase 2 (EC 5.3.4.1) (PDI 1) (Prolyl 4-hydroxylase subunit beta-2)	PDI2_CAEEL	SUBCELLULAR LOCATION: Endoplasmic reticulum lumen.	pdi-2 C07A12.4	endoplasmic reticulum [GO:0005783]; endoplasmic reticulum lumen [GO:0005788]; procollagen-proline 4-dioxygenase complex [GO:0016222]; protein disulfide isomerase activity [GO:0003756]; protein-glutamine gamma-glutamyltransferase activity [GO:0003810]; cell redox homeostasis [GO:0045454]; endoplasmic reticulum unfolded protein response [GO:0030968]; macromolecule modification [GO:0043412]; oxidation-reduction process [GO:0055114]; peptidyl-proline hydroxylation to 4-hydroxy-L-proline [GO:0018401]; protein deglutathionylation [GO:0080058]; protein folding [GO:0006457]; regulation of oxidative stress-induced intrinsic apoptotic signaling pathway [GO:1902175]	GO:0003756; GO:0003810; GO:0005783; GO:0005788; GO:0006457; GO:0016222; GO:0018401; GO:0030968; GO:0043412; GO:0045454; GO:0055114; GO:0080058; GO:1902175	FALSE	FALSE	FALSE	FALSE
O44906	pck-1	Phosphoenolypyruvate CarboxyKinase	0.289666	0.539989	47	O44906	pck-1	Phosphoenolypyruvate CarboxyKinase	-0.109194	0.015754	47	O44906	pck-1	Phosphoenolypyruvate CarboxyKinase	-0.0817936	0.40913	47	O44906	pck-1	Phosphoenolypyruvate CarboxyKinase	0.428114	1.11e-25	47	Phosphoenolypyruvate CarboxyKinase	O44906_CAEEL	NA	pck-1 CELE_W05G11.6 W05G11.6	cytosol [GO:0005829]; striated muscle dense body [GO:0055120]; GTP binding [GO:0005525]; kinase activity [GO:0016301]; phosphoenolpyruvate carboxykinase (GTP) activity [GO:0004613]; gluconeogenesis [GO:0006094]	GO:0004613; GO:0005525; GO:0005829; GO:0006094; GO:0016301; GO:0055120	FALSE	FALSE	FALSE	FALSE
Q19825	rrt-1	Probable arginine--tRNA ligase, cytoplasmic	0.216144	0.540045	35	Q19825	rrt-1	Probable arginine--tRNA ligase, cytoplasmic	0.0594733	0.00778683	35	Q19825	rrt-1	Probable arginine--tRNA ligase, cytoplasmic	-0.348201	0.486215	35	Q19825	rrt-1	Probable arginine--tRNA ligase, cytoplasmic	-0.389734	0.473962	35	Probable arginine--tRNA ligase, cytoplasmic (EC 6.1.1.19) (Arginyl-tRNA synthetase) (ArgRS)	SYRC_CAEEL	SUBCELLULAR LOCATION: Cytoplasm {ECO:0000305}.	rrt-1 F26F4.10	cytoplasm [GO:0005737]; arginine-tRNA ligase activity [GO:0004814]; ATP binding [GO:0005524]; arginyl-tRNA aminoacylation [GO:0006420]; determination of adult lifespan [GO:0008340]; negative regulation of gene expression [GO:0010629]; negative regulation of transcription from RNA polymerase II promoter [GO:0000122]; positive regulation of gene expression [GO:0010628]; translation [GO:0006412]	GO:0000122; GO:0004814; GO:0005524; GO:0005737; GO:0006412; GO:0006420; GO:0008340; GO:0010628; GO:0010629	FALSE	FALSE	FALSE	FALSE
B3GWB9;L8E6W6;L8E917;O01258	vps-26	Related to yeast Vacuolar Protein Sorting factor;Related to yeast Vacuolar Protein Sorting factor;Related to yeast Vacuolar Protein Sorting factor;Vacuolar protein sorting-associated protein 26	0.268134	0.540109	7	B3GWB9;L8E6W6;L8E917;O01258	vps-26	Related to yeast Vacuolar Protein Sorting factor;Related to yeast Vacuolar Protein Sorting factor;Related to yeast Vacuolar Protein Sorting factor;Vacuolar protein sorting-associated protein 26	0.0713775	0.573192	7	B3GWB9;L8E6W6;L8E917;O01258	vps-26	Related to yeast Vacuolar Protein Sorting factor;Related to yeast Vacuolar Protein Sorting factor;Related to yeast Vacuolar Protein Sorting factor;Vacuolar protein sorting-associated protein 26	0.225319	0.412055	7	B3GWB9;L8E6W6;L8E917;O01258	vps-26	Related to yeast Vacuolar Protein Sorting factor;Related to yeast Vacuolar Protein Sorting factor;Related to yeast Vacuolar Protein Sorting factor;Vacuolar protein sorting-associated protein 26	0.270677	0.396111	7	Related to yeast Vacuolar Protein Sorting factor;Related to yeast Vacuolar Protein Sorting factor;Related to yeast Vacuolar Protein Sorting factor;Vacuolar protein sorting-associated protein 26 (VPS26 protein homolog)	B3GWB9_CAEEL;L8E6W6_CAEEL;L8E917_CAEEL;VPS26_CAEEL	NA;NA;NA;NA	vps-26 CELE_T20D3.7 T20D3.7;vps-26 CELE_T20D3.7 T20D3.7;vps-26 CELE_T20D3.7 T20D3.7;vps-26 T20D3.7	NA;NA;NA;cytosol [GO:0005829]; endosome [GO:0005768]; retromer complex [GO:0030904]; protein transporter activity [GO:0008565]; intracellular protein transport [GO:0006886]; retrograde transport, endosome to Golgi [GO:0042147]	NA;NA;NA;GO:0005768; GO:0005829; GO:0006886; GO:0008565; GO:0030904; GO:0042147	FALSE	FALSE	FALSE	FALSE
O61787	inx-16	Innexin-16	0.170913	0.540174	5	O61787	inx-16	Innexin-16	0.253472	0.0480755	5	O61787	inx-16	Innexin-16	0.205944	0.600235	5	O61787	inx-16	Innexin-16	-0.242122	0.136562	5	Innexin-16 (Protein opu-16)	INX16_CAEEL	SUBCELLULAR LOCATION: Cell membrane {ECO:0000305}; Multi-pass membrane protein {ECO:0000255|PROSITE-ProRule:PRU00351}. Cell junction, gap junction {ECO:0000250}.	inx-16 opu-16 R12E2.5	gap junction [GO:0005921]; integral component of membrane [GO:0016021]; intracellular [GO:0005622]; plasma membrane [GO:0005886]; gap junction channel activity [GO:0005243]; gap junction hemi-channel activity [GO:0055077]; calcium-mediated signaling [GO:0019722]; ion transport [GO:0006811]; regulation of defecation rhythm [GO:2000746]; regulation of neuromuscular synaptic transmission [GO:1900073]	GO:0005243; GO:0005622; GO:0005886; GO:0005921; GO:0006811; GO:0016021; GO:0019722; GO:0055077; GO:1900073; GO:2000746	FALSE	FALSE	FALSE	FALSE
Q7KPW6	emc-6	EMC Endoplasmic Membrane protein Complex (Yeast EMC) homolog	0.26	0.540457	1	Q7KPW6	emc-6	EMC Endoplasmic Membrane protein Complex (Yeast EMC) homolog	-0.111265	0.473545	1	Q7KPW6	emc-6	EMC Endoplasmic Membrane protein Complex (Yeast EMC) homolog	0.35773	0.489901	1	Q7KPW6	emc-6	EMC Endoplasmic Membrane protein Complex (Yeast EMC) homolog	-0.208413	0.456317	1	EMC Endoplasmic Membrane protein Complex (Yeast EMC) homolog	Q7KPW6_CAEEL	NA	emc-6 CELE_F33D4.7 F33D4.7	ER membrane protein complex [GO:0072546]; autophagosome assembly [GO:0000045]; protein folding in endoplasmic reticulum [GO:0034975]	GO:0000045; GO:0034975; GO:0072546	FALSE	FALSE	FALSE	FALSE
H2L0E0;H2L0E1;Q8MXT7;U4PBP1;U4PBP7;U4PC14;U4PC20;U4PEW5;U4PEX3;U4PMH3;U4PRS4;U4PRS8	CELE_Y77E11A.7	Uncharacterized protein	1.35437	0.540718	2	H2L0E0;H2L0E1;Q8MXT7;U4PBP1;U4PBP7;U4PC14;U4PC20;U4PEW5;U4PEX3;U4PMH3;U4PRS4;U4PRS8	CELE_Y77E11A.7	Uncharacterized protein	-0.566697	0.509497	2	H2L0E0;H2L0E1;Q8MXT7;U4PBP1;U4PBP7;U4PC14;U4PC20;U4PEW5;U4PEX3;U4PMH3;U4PRS4;U4PRS8	CELE_Y77E11A.7	Uncharacterized protein	-1.19543	0.366973	2	H2L0E0;H2L0E1;Q8MXT7;U4PBP1;U4PBP7;U4PC14;U4PC20;U4PEW5;U4PEX3;U4PMH3;U4PRS4;U4PRS8	CELE_Y77E11A.7	Uncharacterized protein	0.112793	0.447502	2	Uncharacterized protein;Uncharacterized protein;Uncharacterized protein;Uncharacterized protein;Uncharacterized protein;Uncharacterized protein;Uncharacterized protein;Uncharacterized protein;Uncharacterized protein;Uncharacterized protein;Uncharacterized protein;Uncharacterized protein	H2L0E0_CAEEL;H2L0E1_CAEEL;Q8MXT7_CAEEL;U4PBP1_CAEEL;U4PBP7_CAEEL;U4PC14_CAEEL;U4PC20_CAEEL;U4PEW5_CAEEL;U4PEX3_CAEEL;U4PMH3_CAEEL;U4PRS4_CAEEL;U4PRS8_CAEEL	NA;NA;NA;NA;NA;NA;NA;NA;NA;NA;NA;NA	CELE_Y77E11A.7 Y77E11A.7;CELE_Y77E11A.7 Y77E11A.7;CELE_Y77E11A.7 Y77E11A.7;CELE_Y77E11A.7 Y77E11A.7;CELE_Y77E11A.7 Y77E11A.7;CELE_Y77E11A.7 Y77E11A.7;CELE_Y77E11A.7 Y77E11A.7;CELE_Y77E11A.7 Y77E11A.7;CELE_Y77E11A.7 Y77E11A.7;CELE_Y77E11A.7 Y77E11A.7;CELE_Y77E11A.7 Y77E11A.7;CELE_Y77E11A.7 Y77E11A.7	NA;NA;NA;NA;NA;NA;NA;NA;NA;NA;NA;NA	NA;NA;NA;NA;NA;NA;NA;NA;NA;NA;NA;NA	FALSE	FALSE	FALSE	FALSE
Q9XVR0	CELE_F11E6.7	Uncharacterized protein	1.91031	0.541056	2	Q9XVR0	CELE_F11E6.7	Uncharacterized protein	-0.27172	0.221812	2	Q9XVR0	CELE_F11E6.7	Uncharacterized protein	0.021077	0.416197	2	Q9XVR0	CELE_F11E6.7	Uncharacterized protein	-0.680476	0.580585	2	Uncharacterized protein	Q9XVR0_CAEEL	NA	CELE_F11E6.7 F11E6.7	NA	NA	FALSE	FALSE	FALSE	FALSE
Q9XUY2	aakb-1	AMP-Activated Kinase Beta subunit	0.127122	0.541072	3	Q9XUY2	aakb-1	AMP-Activated Kinase Beta subunit	-0.689871	0.291758	3	Q9XUY2	aakb-1	AMP-Activated Kinase Beta subunit	-0.156241	0.589866	3	Q9XUY2	aakb-1	AMP-Activated Kinase Beta subunit	0.219683	0.133579	3	AMP-Activated Kinase Beta subunit	Q9XUY2_CAEEL	NA	aakb-1 CELE_F55F3.1 F55F3.1	kinase activity [GO:0016301]	GO:0016301	FALSE	FALSE	FALSE	FALSE
Q19000	gbh-1	Probable gamma-butyrobetaine dioxygenase	0.0681831	0.541471	3	Q19000	gbh-1	Probable gamma-butyrobetaine dioxygenase	0.343954	0.3524	3	Q19000	gbh-1	Probable gamma-butyrobetaine dioxygenase	0.197263	0.24601	3	Q19000	gbh-1	Probable gamma-butyrobetaine dioxygenase	-0.381511	0.289008	3	Probable gamma-butyrobetaine dioxygenase (EC 1.14.11.1) (Gamma-butyrobetaine hydroxylase) (Gamma-BBH) (Gamma-butyrobetaine,2-oxoglutarate dioxygenase)	BODG_CAEEL	NA	gbh-1 D2089.5	gamma-butyrobetaine dioxygenase activity [GO:0008336]; iron ion binding [GO:0005506]; carnitine biosynthetic process [GO:0045329]	GO:0005506; GO:0008336; GO:0045329	FALSE	FALSE	FALSE	FALSE
G5EDD8	skr-2	SKR-2	0.407531	0.541611	6	G5EDD8	skr-2	SKR-2	-0.589619	0.00126525	6	G5EDD8	skr-2	SKR-2	-0.308475	0.0216214	6	G5EDD8	skr-2	SKR-2	0.256919	0.516467	6	SKR-2 (SKp1 Related (Ubiquitin ligase complex component))	G5EDD8_CAEEL	NA	skr-2 CELE_F46A9.4 F46A9.4	SCF ubiquitin ligase complex [GO:0019005]; ligase activity [GO:0016874]; embryo development ending in birth or egg hatching [GO:0009792]; establishment of mitotic spindle orientation [GO:0000132]; negative regulation of cell proliferation [GO:0008285]; negative regulation of centrosome duplication [GO:0010826]; negative regulation of gene expression [GO:0010629]; regulation of meiotic cell cycle [GO:0051445]; regulation of protein stability [GO:0031647]; ubiquitin-dependent protein catabolic process [GO:0006511]	GO:0000132; GO:0006511; GO:0008285; GO:0009792; GO:0010629; GO:0010826; GO:0016874; GO:0019005; GO:0031647; GO:0051445	FALSE	TRUE	FALSE	FALSE
U4PEB6;U4PR75	CELE_M4.1	Uncharacterized protein	0.235615	0.541654	6	U4PEB6;U4PR75	CELE_M4.1	Uncharacterized protein	0.0145332	0.594672	6	U4PEB6;U4PR75	CELE_M4.1	Uncharacterized protein	-0.0113719	0.229572	6	U4PEB6;U4PR75	CELE_M4.1	Uncharacterized protein	0.147103	0.0599882	6	Uncharacterized protein;Uncharacterized protein	U4PEB6_CAEEL;U4PR75_CAEEL	NA;NA	CELE_M4.1 M4.1;CELE_M4.1 M4.1	NA;NA	NA;NA	FALSE	FALSE	FALSE	FALSE
O16338	asp-8	ASpartyl Protease	-1.1434	0.541783	2	NA	NA	NA	NA	NA	NA	NA	NA	NA	NA	NA	NA	NA	NA	NA	NA	NA	NA	ASpartyl Protease	O16338_CAEEL	NA	asp-8 CELE_F59D6.3 F59D6.3	aspartic-type endopeptidase activity [GO:0004190]; protein catabolic process [GO:0030163]; proteolysis [GO:0006508]	GO:0004190; GO:0006508; GO:0030163	FALSE	NA	NA	NA
Q17569	C01G5.6	Uncharacterized protein	0.205103	0.541866	8	Q17569	C01G5.6	Uncharacterized protein	-0.192972	0.429462	8	Q17569	C01G5.6	Uncharacterized protein	-0.0519594	0.538074	8	Q17569	C01G5.6	Uncharacterized protein	0.0677697	0.533563	8	Dna (DNA) Damage Inducible homolog	Q17569_CAEEL	NA	ddi-1 C01G5.6 CELE_C01G5.6	cytoplasm [GO:0005737]; nucleus [GO:0005634]; aspartic-type endopeptidase activity [GO:0004190]; negative regulation of synapse assembly [GO:0051964]	GO:0004190; GO:0005634; GO:0005737; GO:0051964	FALSE	FALSE	FALSE	FALSE
Q965N8	Y46E12BL.2	Uncharacterized protein	-0.0455715	0.542177	5	Q965N8	Y46E12BL.2	Uncharacterized protein	-0.209471	0.221963	5	Q965N8	Y46E12BL.2	Uncharacterized protein	-0.318261	0.298316	5	Q965N8	Y46E12BL.2	Uncharacterized protein	-1.17179	0.147545	5	Uncharacterized protein	Q965N8_CAEEL	NA	Y46E12BL.2 CELE_Y46E12BL.2 Y46E12BL.2	NA	NA	FALSE	FALSE	FALSE	TRUE
P91306	cey-2	C. Elegans Y-box	0.208162	0.542177	16	P91306	cey-2	C. Elegans Y-box	-0.257457	9.23e-05	16	P91306	cey-2	C. Elegans Y-box	-0.197398	0.366492	16	P91306	cey-2	C. Elegans Y-box	-0.531997	0.0567327	16	C. Elegans Y-box	P91306_CAEEL	NA	cey-2 CELE_F46F11.2 F46F11.2	intracellular ribonucleoprotein complex [GO:0030529]; DNA binding [GO:0003677]; regulation of transcription, DNA-templated [GO:0006355]	GO:0003677; GO:0006355; GO:0030529	FALSE	FALSE	FALSE	TRUE
Q9N5S8	acl-4	ACyLtransferase-like	0.709557	0.542177	2	NA	NA	NA	NA	NA	NA	NA	NA	NA	NA	NA	NA	NA	NA	NA	NA	NA	NA	ACyLtransferase-like	Q9N5S8_CAEEL	NA	acl-4 CELE_F49H12.6 F49H12.6	endoplasmic reticulum [GO:0005783]; integral component of membrane [GO:0016021]; transferase activity, transferring acyl groups [GO:0016746]; metabolic process [GO:0008152]	GO:0005783; GO:0008152; GO:0016021; GO:0016746	FALSE	NA	NA	NA
P91491	CELE_T23B3.2	Uncharacterized protein	-0.550953	0.542257	3	P91491	CELE_T23B3.2	Uncharacterized protein	0.691398	0.595947	3	P91491	CELE_T23B3.2	Uncharacterized protein	-0.25453	0.373821	3	P91491	CELE_T23B3.2	Uncharacterized protein	-0.11564	0.305311	3	Uncharacterized protein	P91491_CAEEL	NA	CELE_T23B3.2 T23B3.2	integral component of membrane [GO:0016021]	GO:0016021	FALSE	FALSE	FALSE	FALSE
O61742	rpn-10	Proteasome Regulatory Particle, Non-ATPase-like	-0.177492	0.542368	11	O61742	rpn-10	Proteasome Regulatory Particle, Non-ATPase-like	-0.0317201	0.292068	11	O61742	rpn-10	Proteasome Regulatory Particle, Non-ATPase-like	-0.0358421	0.384525	11	O61742	rpn-10	Proteasome Regulatory Particle, Non-ATPase-like	-0.0290127	0.0661098	11	26S proteasome non-ATPase regulatory subunit 4 (26S proteasome regulatory subunit rpn-10)	PSMD4_CAEEL	SUBCELLULAR LOCATION: Cytoplasm {ECO:0000269|PubMed:26828939}. Nucleus {ECO:0000269|PubMed:26828939}.	rpn-10 B0205.3	cytoplasm [GO:0005737]; cytosol [GO:0005829]; nucleus [GO:0005634]; proteasome regulatory particle, base subcomplex [GO:0008540]; polyubiquitin binding [GO:0031593]; proteasome assembly [GO:0043248]; proteasome-mediated ubiquitin-dependent protein catabolic process [GO:0043161]; spermatogenesis [GO:0007283]; ubiquitin-dependent protein catabolic process [GO:0006511]	GO:0005634; GO:0005737; GO:0005829; GO:0006511; GO:0007283; GO:0008540; GO:0031593; GO:0043161; GO:0043248	FALSE	FALSE	FALSE	FALSE
Q27511	htz-1	Histone H2A.V	0.148251	0.543195	6	Q27511	htz-1	Histone H2A.V	-0.265585	0.214424	6	Q27511	htz-1	Histone H2A.V	0.408336	0.544288	6	Q27511	htz-1	Histone H2A.V	-0.0176261	0.297486	6	Histone H2A.V (H2A.F/Z)	H2AV_CAEEL	SUBCELLULAR LOCATION: Nucleus {ECO:0000269|PubMed:24346701}. Chromosome {ECO:0000250|UniProtKB:P27661}. Note=Localizes in punctate structures in the nucleus. {ECO:0000269|PubMed:24346701}.	htz-1 R08C7.3	condensed chromosome [GO:0000793]; nuclear chromatin [GO:0000790]; nucleosome [GO:0000786]; nucleus [GO:0005634]; DNA binding [GO:0003677]; chromatin silencing [GO:0006342]	GO:0000786; GO:0000790; GO:0000793; GO:0003677; GO:0005634; GO:0006342	FALSE	FALSE	FALSE	FALSE
P34415	F42H10.2	Uncharacterized protein F42H10.2	0.405968	0.543195	1	P34415	F42H10.2	Uncharacterized protein F42H10.2	-0.393109	0.174	1	P34415	F42H10.2	Uncharacterized protein F42H10.2	-0.0889835	0.445724	1	P34415	F42H10.2	Uncharacterized protein F42H10.2	0.277486	0.115728	1	Uncharacterized protein F42H10.2	YLZ2_CAEEL	NA	F42H10.2	NA	NA	FALSE	FALSE	FALSE	FALSE
Q21746	sgt-1	Small Glutamine-rich Tetratrico repeat protein	0.335037	0.543264	14	Q21746	sgt-1	Small Glutamine-rich Tetratrico repeat protein	0.0536433	0.0159076	14	Q21746	sgt-1	Small Glutamine-rich Tetratrico repeat protein	-0.226371	0.0568461	14	Q21746	sgt-1	Small Glutamine-rich Tetratrico repeat protein	0.380964	1.55e-05	14	Small Glutamine-rich Tetratrico repeat protein	Q21746_CAEEL	NA	sgt-1 CELE_R05F9.10 R05F9.10	NA	NA	FALSE	FALSE	FALSE	FALSE
P34662	rpl-35	60S ribosomal protein L35	-0.533311	0.543296	5	P34662	rpl-35	60S ribosomal protein L35	-0.377806	0.177951	5	P34662	rpl-35	60S ribosomal protein L35	-0.269792	0.431347	5	P34662	rpl-35	60S ribosomal protein L35	-0.0767516	0.108382	5	60S ribosomal protein L35	RL35_CAEEL	NA	rpl-35 ZK652.4	cytosolic large ribosomal subunit [GO:0022625]; mRNA binding [GO:0003729]; structural constituent of ribosome [GO:0003735]; maturation of LSU-rRNA from tricistronic rRNA transcript (SSU-rRNA, 5.8S rRNA, LSU-rRNA) [GO:0000463]; translation [GO:0006412]	GO:0000463; GO:0003729; GO:0003735; GO:0006412; GO:0022625	FALSE	FALSE	FALSE	FALSE
G5EEW1	C18B12.6	Uncharacterized protein	0.819901	0.543406	2	G5EEW1	C18B12.6	Uncharacterized protein	0.605589	0.255067	2	G5EEW1	C18B12.6	Uncharacterized protein	0.233848	0.517296	2	G5EEW1	C18B12.6	Uncharacterized protein	-0.499322	0.5825	2	Uncharacterized protein	G5EEW1_CAEEL	NA	C18B12.6 CELE_C18B12.6	integral component of membrane [GO:0016021]	GO:0016021	FALSE	FALSE	FALSE	FALSE
G5EBX0	klp-18	Kinesin-like protein	-1.61538	0.543689	9	G5EBX0	klp-18	Kinesin-like protein	-1.07881	0.480662	9	G5EBX0	klp-18	Kinesin-like protein	-2.11493	0.190642	9	G5EBX0	klp-18	Kinesin-like protein	-0.16468	0.503002	9	Kinesin-like protein (Kinesin-like protein-18)	G5EBX0_CAEEL	NA	klp-18 C06G3.2 CELE_C06G3.2	cell cortex [GO:0005938]; kinesin complex [GO:0005871]; microtubule [GO:0005874]; spindle pole [GO:0000922]; ATP binding [GO:0005524]; ATPase activity [GO:0016887]; microtubule motor activity [GO:0003777]; microtubule-based movement [GO:0007018]; spindle assembly involved in meiosis [GO:0090306]	GO:0000922; GO:0003777; GO:0005524; GO:0005871; GO:0005874; GO:0005938; GO:0007018; GO:0016887; GO:0090306	FALSE	FALSE	TRUE	FALSE
O17234	gsto-3	Glutathione S-Transferase, Omega class	1.00147	0.543907	2	O17234	gsto-3	Glutathione S-Transferase, Omega class	-1.07767	0.197296	2	NA	NA	NA	NA	NA	NA	O17234	gsto-3	Glutathione S-Transferase, Omega class	-1.60574	0.520497	2	Glutathione S-Transferase, Omega class	O17234_CAEEL	NA	gsto-3 CELE_K10F12.4 K10F12.4	cytoplasm [GO:0005737]; glutathione transferase activity [GO:0004364]; metabolic process [GO:0008152]	GO:0004364; GO:0005737; GO:0008152	FALSE	TRUE	NA	FALSE
Q9XWY8	CELE_Y45F3A.9	Uncharacterized protein	0.465678	0.543993	3	Q9XWY8	CELE_Y45F3A.9	Uncharacterized protein	-0.28628	0.542577	3	Q9XWY8	CELE_Y45F3A.9	Uncharacterized protein	0.172572	0.523697	3	Q9XWY8	CELE_Y45F3A.9	Uncharacterized protein	-0.044327	0.369339	3	Uncharacterized protein	Q9XWY8_CAEEL	NA	CELE_Y45F3A.9 Y45F3A.9	mitochondrion [GO:0005739]; RNA binding [GO:0003723]; rRNA (guanosine-2'-O-)-methyltransferase activity [GO:0070039]; enzyme-directed rRNA 2'-O-methylation [GO:0000453]	GO:0000453; GO:0003723; GO:0005739; GO:0070039	FALSE	FALSE	FALSE	FALSE
Q95XS1	trap-3	TRanslocon-Associated Protein	0.0288948	0.544057	3	Q95XS1	trap-3	TRanslocon-Associated Protein	0.862242	0.159022	3	Q95XS1	trap-3	TRanslocon-Associated Protein	0.223566	0.279697	3	Q95XS1	trap-3	TRanslocon-Associated Protein	-0.580817	0.426315	3	TRanslocon-Associated Protein	Q95XS1_CAEEL	NA	trap-3 CELE_Y38F2AR.2 Y38F2AR.2	integral component of membrane [GO:0016021]; intracellular [GO:0005622]; SRP-dependent cotranslational protein targeting to membrane [GO:0006614]	GO:0005622; GO:0006614; GO:0016021	FALSE	TRUE	FALSE	FALSE
Q95Q68	C37H5.13	Uncharacterized protein	-0.0627999	0.544095	6	Q95Q68	C37H5.13	Uncharacterized protein	-0.157958	0.587646	6	Q95Q68	C37H5.13	Uncharacterized protein	-0.140736	0.559809	6	Q95Q68	C37H5.13	Uncharacterized protein	-0.230766	0.474747	6	Uncharacterized protein	Q95Q68_CAEEL	NA	C37H5.13 CELE_C37H5.13	peroxisomal matrix [GO:0005782]; acyl-CoA hydrolase activity [GO:0047617]; acyl-CoA metabolic process [GO:0006637]; fatty acid catabolic process [GO:0009062]	GO:0005782; GO:0006637; GO:0009062; GO:0047617	FALSE	FALSE	FALSE	FALSE
Q966L5	E01A2.2	Serrate RNA effector molecule homolog	-0.13604	0.544144	18	Q966L5	E01A2.2	Serrate RNA effector molecule homolog	-0.250116	0.518281	18	Q966L5	E01A2.2	Serrate RNA effector molecule homolog	0.00490935	0.418463	18	Q966L5	E01A2.2	Serrate RNA effector molecule homolog	0.123798	0.431268	18	Serrate RNA effector molecule homolog (Arsenite-resistance protein 2 homolog)	SRRT_CAEEL	SUBCELLULAR LOCATION: Nucleus {ECO:0000250}.	E01A2.2	nucleoplasm [GO:0005654]; primary miRNA processing [GO:0031053]	GO:0005654; GO:0031053	FALSE	FALSE	FALSE	FALSE
Q18421	C34C12.8	GrpE protein homolog, mitochondrial	0.328258	0.544219	12	Q18421	C34C12.8	GrpE protein homolog, mitochondrial	-0.201557	5.53e-05	12	Q18421	C34C12.8	GrpE protein homolog, mitochondrial	0.0565876	0.00222778	12	Q18421	C34C12.8	GrpE protein homolog, mitochondrial	0.402814	0.365122	12	GrpE protein homolog, mitochondrial	GRPE_CAEEL	SUBCELLULAR LOCATION: Mitochondrion matrix {ECO:0000250}.	C34C12.8	mitochondrial matrix [GO:0005759]; mitochondrion [GO:0005739]; presequence translocase-associated import motor [GO:0001405]; adenyl-nucleotide exchange factor activity [GO:0000774]; unfolded protein binding [GO:0051082]; protein folding [GO:0006457]; protein import into mitochondrial matrix [GO:0030150]	GO:0000774; GO:0001405; GO:0005739; GO:0005759; GO:0006457; GO:0030150; GO:0051082	FALSE	FALSE	FALSE	FALSE
P34661	ufm-1	Ubiquitin-fold modifier 1	0.426416	0.54425	5	P34661	ufm-1	Ubiquitin-fold modifier 1	0.108816	0.00891311	5	P34661	ufm-1	Ubiquitin-fold modifier 1	0.15335	0.132553	5	P34661	ufm-1	Ubiquitin-fold modifier 1	-0.364619	0.271396	5	Ubiquitin-fold modifier 1	UFM1_CAEEL	NA	ufm-1 tag-277 ZK652.3	cytoplasm [GO:0005737]; nucleus [GO:0005634]; protein K69-linked ufmylation [GO:1990592]	GO:0005634; GO:0005737; GO:1990592	FALSE	FALSE	FALSE	FALSE
P90780	sdz-8	SKN-1 Dependent Zygotic transcript	-0.093347	0.544309	4	P90780	sdz-8	SKN-1 Dependent Zygotic transcript	-0.318015	0.604634	4	P90780	sdz-8	SKN-1 Dependent Zygotic transcript	-0.168057	0.532619	4	P90780	sdz-8	SKN-1 Dependent Zygotic transcript	-0.602775	0.383617	4	SKN-1 Dependent Zygotic transcript	P90780_CAEEL	NA	sdz-8 C55A6.5 CELE_C55A6.5	NA	NA	FALSE	FALSE	FALSE	FALSE
Q9N4L8	lpd-5	LiPid Depleted	0.354745	0.544341	15	Q9N4L8	lpd-5	LiPid Depleted	-0.198936	0.00824595	15	Q9N4L8	lpd-5	LiPid Depleted	0.149015	0.0543476	15	Q9N4L8	lpd-5	LiPid Depleted	0.149923	0.207367	15	LiPid Depleted	Q9N4L8_CAEEL	NA	lpd-5 CELE_ZK973.10 ZK973.10	mitochondrial respiratory chain complex I [GO:0005747]; oxidoreductase activity, acting on NAD(P)H [GO:0016651]; electron transport chain [GO:0022900]; lipid storage [GO:0019915]	GO:0005747; GO:0016651; GO:0019915; GO:0022900	FALSE	FALSE	FALSE	FALSE
Q9XVU3	atgp-1	Amino acid Transporter GlycoProtein subunit	-0.161346	0.544424	15	Q9XVU3	atgp-1	Amino acid Transporter GlycoProtein subunit	0.149676	0.199696	15	Q9XVU3	atgp-1	Amino acid Transporter GlycoProtein subunit	0.231434	0.603828	15	Q9XVU3	atgp-1	Amino acid Transporter GlycoProtein subunit	-0.584347	0.011176	15	Amino acid Transporter GlycoProtein subunit	Q9XVU3_CAEEL	NA	atgp-1 CELE_F26D10.9 F26D10.9	integral component of membrane [GO:0016021]; plasma membrane [GO:0005886]; catalytic activity [GO:0003824]; carbohydrate metabolic process [GO:0005975]	GO:0003824; GO:0005886; GO:0005975; GO:0016021	FALSE	FALSE	FALSE	TRUE
Q95Y89	lpd-7	Pescadillo homolog	-0.179886	0.544463	6	Q95Y89	lpd-7	Pescadillo homolog	-1.00603	0.461665	6	Q95Y89	lpd-7	Pescadillo homolog	0.269066	0.0407532	6	Q95Y89	lpd-7	Pescadillo homolog	0.254946	0.096138	6	Pescadillo homolog (Lipid depleted protein 7)	PESC_CAEEL	SUBCELLULAR LOCATION: Nucleus, nucleolus {ECO:0000255|HAMAP-Rule:MF_03028}. Nucleus, nucleoplasm {ECO:0000255|HAMAP-Rule:MF_03028}.	lpd-7 R13A5.12	nucleoplasm [GO:0005654]; PeBoW complex [GO:0070545]; RNA binding [GO:0003723]; lipid storage [GO:0019915]; maturation of LSU-rRNA from tricistronic rRNA transcript (SSU-rRNA, 5.8S rRNA, LSU-rRNA) [GO:0000463]	GO:0000463; GO:0003723; GO:0005654; GO:0019915; GO:0070545	FALSE	FALSE	FALSE	FALSE
G5EBH1;G5EE81;G5EGE0	tat-5	Phospholipid-transporting ATPase	0.411254	0.544525	4	G5EBH1;G5EE81;G5EGE0	tat-5	Phospholipid-transporting ATPase	1.08917	0.342992	4	G5EBH1;G5EE81;G5EGE0	tat-5	Phospholipid-transporting ATPase	0.593843	0.531915	4	G5EBH1;G5EE81;G5EGE0	tat-5	Phospholipid-transporting ATPase	-0.46742	0.434538	4	Phospholipid-transporting ATPase (EC 3.6.3.1);Phospholipid-transporting ATPase (EC 3.6.3.1);Phospholipid-transporting ATPase (EC 3.6.3.1)	G5EBH1_CAEEL;G5EE81_CAEEL;G5EGE0_CAEEL	SUBCELLULAR LOCATION: Membrane {ECO:0000256|RuleBase:RU362033}; Multi-pass membrane protein {ECO:0000256|RuleBase:RU362033}.;SUBCELLULAR LOCATION: Membrane {ECO:0000256|RuleBase:RU362033}; Multi-pass membrane protein {ECO:0000256|RuleBase:RU362033}.;SUBCELLULAR LOCATION: Membrane {ECO:0000256|RuleBase:RU362033}; Multi-pass membrane protein {ECO:0000256|RuleBase:RU362033}.	tat-5 CELE_F36H2.1 F36H2.1;tat-5 CELE_F36H2.1 F36H2.1;tat-5 CELE_F36H2.1 F36H2.1	cytoplasmic vesicle [GO:0031410]; endosome [GO:0005768]; integral component of membrane [GO:0016021]; plasma membrane [GO:0005886]; trans-Golgi network [GO:0005802]; ATP binding [GO:0005524]; magnesium ion binding [GO:0000287]; phospholipid-translocating ATPase activity [GO:0004012]; embryo development ending in birth or egg hatching [GO:0009792]; endocytosis [GO:0006897]; reproduction [GO:0000003]; retrograde vesicle-mediated transport, Golgi to ER [GO:0006890];cytoplasmic vesicle [GO:0031410]; integral component of membrane [GO:0016021]; plasma membrane [GO:0005886]; trans-Golgi network [GO:0005802]; ATP binding [GO:0005524]; magnesium ion binding [GO:0000287]; phospholipid-translocating ATPase activity [GO:0004012]; embryo development ending in birth or egg hatching [GO:0009792]; reproduction [GO:0000003];cytoplasmic vesicle [GO:0031410]; integral component of membrane [GO:0016021]; plasma membrane [GO:0005886]; trans-Golgi network [GO:0005802]; ATP binding [GO:0005524]; magnesium ion binding [GO:0000287]; phospholipid-translocating ATPase activity [GO:0004012]; embryo development ending in birth or egg hatching [GO:0009792]; reproduction [GO:0000003]	GO:0000003; GO:0000287; GO:0004012; GO:0005524; GO:0005768; GO:0005802; GO:0005886; GO:0006890; GO:0006897; GO:0009792; GO:0016021; GO:0031410;GO:0000003; GO:0000287; GO:0004012; GO:0005524; GO:0005802; GO:0005886; GO:0009792; GO:0016021; GO:0031410;GO:0000003; GO:0000287; GO:0004012; GO:0005524; GO:0005802; GO:0005886; GO:0009792; GO:0016021; GO:0031410	FALSE	FALSE	FALSE	FALSE
Q95017	ubc-9	SUMO-conjugating enzyme UBC9	0.448906	0.544525	9	Q95017	ubc-9	SUMO-conjugating enzyme UBC9	-0.0254831	0.000671796	9	Q95017	ubc-9	SUMO-conjugating enzyme UBC9	-0.119459	0.234828	9	Q95017	ubc-9	SUMO-conjugating enzyme UBC9	0.503791	0.0446422	9	SUMO-conjugating enzyme UBC9 (EC 2.3.2.-) (RING-type E3 SUMO transferase UBC9) (SUMO-protein ligase) (Ubiquitin carrier protein 9) (Ubiquitin-conjugating enzyme E2 9) (Ubiquitin-protein ligase 9)	UBC9_CAEEL	SUBCELLULAR LOCATION: Nucleus envelope {ECO:0000269|PubMed:25475837}.	ubc-9 F29B9.6	cytoplasm [GO:0005737]; nuclear envelope [GO:0005635]; nucleus [GO:0005634]; ATP binding [GO:0005524]; RNA polymerase II transcription factor binding [GO:0001085]; SAM domain binding [GO:0032093]; SUMO conjugating enzyme activity [GO:0061656]; SUMO transferase activity [GO:0019789]; anterior/posterior pattern specification [GO:0009952]; embryo development ending in birth or egg hatching [GO:0009792]; negative regulation of transcription from RNA polymerase II promoter [GO:0000122]; nematode larval development [GO:0002119]; pharyngeal muscle development [GO:0043282]; protein sumoylation [GO:0016925]; regulation of cellular protein localization [GO:1903827]	GO:0000122; GO:0001085; GO:0002119; GO:0005524; GO:0005634; GO:0005635; GO:0005737; GO:0009792; GO:0009952; GO:0016925; GO:0019789; GO:0032093; GO:0043282; GO:0061656; GO:1903827	FALSE	FALSE	FALSE	TRUE
Q23655	nlt-1	Non-specific lipid-transfer protein-like 1	-0.0738129	0.544595	6	Q23655	nlt-1	Non-specific lipid-transfer protein-like 1	-0.265396	0.000800157	6	Q23655	nlt-1	Non-specific lipid-transfer protein-like 1	-0.132863	0.588806	6	Q23655	nlt-1	Non-specific lipid-transfer protein-like 1	0.404388	0.201083	6	Non-specific lipid-transfer protein-like 1 (NSL-TP1)	NLTP1_CAEEL	NA	nlt-1 ZK892.2	peroxisome [GO:0005777]; lipid binding [GO:0008289]; transport [GO:0006810]	GO:0005777; GO:0006810; GO:0008289	FALSE	FALSE	FALSE	FALSE
Q9N4S3	CELE_Y53G8B.2	Uncharacterized protein	-0.121648	0.544746	4	Q9N4S3	CELE_Y53G8B.2	Uncharacterized protein	-1.41929	0.602248	4	Q9N4S3	CELE_Y53G8B.2	Uncharacterized protein	-0.0440762	0.451276	4	Q9N4S3	CELE_Y53G8B.2	Uncharacterized protein	-0.0520762	0.139089	4	Uncharacterized protein	Q9N4S3_CAEEL	NA	CELE_Y53G8B.2 Y53G8B.2	integral component of membrane [GO:0016021]; transferase activity, transferring acyl groups other than amino-acyl groups [GO:0016747]	GO:0016021; GO:0016747	FALSE	FALSE	FALSE	FALSE
O01314	CELE_F02E9.1	Uncharacterized protein	0.0338227	0.544775	3	O01314	CELE_F02E9.1	Uncharacterized protein	-0.316005	0.0155599	3	O01314	CELE_F02E9.1	Uncharacterized protein	0.0217204	0.294137	3	O01314	CELE_F02E9.1	Uncharacterized protein	-0.220397	0.180473	3	Uncharacterized protein	O01314_CAEEL	NA	CELE_F02E9.1 F02E9.1	endoplasmic reticulum [GO:0005783]	GO:0005783	FALSE	FALSE	FALSE	FALSE
G5ECB5	CELE_T04A11.2	Uncharacterized protein	0.513802	0.544932	6	G5ECB5	CELE_T04A11.2	Uncharacterized protein	-1.00873	0.352233	6	G5ECB5	CELE_T04A11.2	Uncharacterized protein	1.44501	0.539025	6	G5ECB5	CELE_T04A11.2	Uncharacterized protein	0.388792	0.0846479	6	Uncharacterized protein	G5ECB5_CAEEL	NA	CELE_T04A11.2 CELE_T04A11.5 T04A11.2 T04A11.5	catalytic activity [GO:0003824]; biosynthetic process [GO:0009058]	GO:0003824; GO:0009058	FALSE	FALSE	FALSE	FALSE
P48053	C05D11.1	Uncharacterized protein C05D11.1	0.115893	0.545151	32	P48053	C05D11.1	Uncharacterized protein C05D11.1	-0.280732	0.132225	32	P48053	C05D11.1	Uncharacterized protein C05D11.1	-0.0335224	0.563605	32	P48053	C05D11.1	Uncharacterized protein C05D11.1	0.20173	0.0135267	32	Uncharacterized protein C05D11.1	YPD1_CAEEL	NA	C05D11.1	catalytic activity [GO:0003824]; metal ion binding [GO:0046872]	GO:0003824; GO:0046872	FALSE	FALSE	FALSE	FALSE
Q9NA69	CELE_Y57A10A.13	Uncharacterized protein	-0.49556	0.545268	5	Q9NA69	CELE_Y57A10A.13	Uncharacterized protein	0.877746	0.374195	5	Q9NA69	CELE_Y57A10A.13	Uncharacterized protein	0.00172805	0.294027	5	Q9NA69	CELE_Y57A10A.13	Uncharacterized protein	0.932457	0.324552	5	Uncharacterized protein	Q9NA69_CAEEL	NA	CELE_Y57A10A.13 Y57A10A.13	3'-5' exonuclease activity [GO:0008408]; nucleic acid binding [GO:0003676]	GO:0003676; GO:0008408	FALSE	FALSE	FALSE	FALSE
G5EDU3	pld-1	PhosphoLipase D	-0.433097	0.545321	3	G5EDU3	pld-1	PhosphoLipase D	1.0348	0.220643	3	G5EDU3	pld-1	PhosphoLipase D	-0.371222	0.227261	3	G5EDU3	pld-1	PhosphoLipase D	-1.11289	0.240887	3	PhosphoLipase D (Phospholipase D)	G5EDU3_CAEEL	NA	pld-1 PLD C04G6.3 CELE_C04G6.3	Golgi apparatus [GO:0005794]; phosphatidylinositol binding [GO:0035091]; phospholipase D activity [GO:0004630]; cell motility [GO:0048870]; inositol lipid-mediated signaling [GO:0048017]; phosphatidic acid biosynthetic process [GO:0006654]	GO:0004630; GO:0005794; GO:0006654; GO:0035091; GO:0048017; GO:0048870	FALSE	TRUE	FALSE	TRUE
Q19766	tomm-20	Mitochondrial import receptor subunit TOM20 homolog	0.210217	0.545363	6	Q19766	tomm-20	Mitochondrial import receptor subunit TOM20 homolog	-0.00160998	0.0716513	6	Q19766	tomm-20	Mitochondrial import receptor subunit TOM20 homolog	0.184472	0.22881	6	Q19766	tomm-20	Mitochondrial import receptor subunit TOM20 homolog	0.469152	0.0937482	6	Mitochondrial import receptor subunit TOM20 homolog (Mitochondrial 20 kDa outer membrane protein) (Outer mitochondrial membrane receptor TOM20) (Translocase of outer mitochondrial membrane protein 20)	TOM20_CAEEL	SUBCELLULAR LOCATION: Mitochondrion outer membrane {ECO:0000305}; Single-pass membrane protein {ECO:0000305}.	tomm-20 F23H12.2	integral component of mitochondrial outer membrane [GO:0031307]; mitochondrial outer membrane translocase complex [GO:0005742]; mitochondrion targeting sequence binding [GO:0030943]; P-P-bond-hydrolysis-driven protein transmembrane transporter activity [GO:0015450]; mitochondrial outer membrane translocase complex assembly [GO:0070096]; protein import into mitochondrial matrix [GO:0030150]; tRNA import into mitochondrion [GO:0016031]	GO:0005742; GO:0015450; GO:0016031; GO:0030150; GO:0030943; GO:0031307; GO:0070096	FALSE	FALSE	FALSE	FALSE
Q94215	lec-11	Galectin	-0.241389	0.545803	3	Q94215	lec-11	Galectin	0.260058	0.209854	3	Q94215	lec-11	Galectin	-0.383903	0.478141	3	Q94215	lec-11	Galectin	-0.434836	0.165267	3	Galectin	Q94215_CAEEL	NA	lec-11 CELE_F38A5.3 F38A5.3	cytoplasm [GO:0005737]; carbohydrate binding [GO:0030246]; innate immune response [GO:0045087]	GO:0005737; GO:0030246; GO:0045087	FALSE	FALSE	FALSE	FALSE
Q8ITY4	C50D2.5	Splicing factor 3B subunit 6-like protein	0.0358034	0.54581	3	Q8ITY4	C50D2.5	Splicing factor 3B subunit 6-like protein	-0.0294337	0.407904	3	Q8ITY4	C50D2.5	Splicing factor 3B subunit 6-like protein	0.0692945	0.460455	3	Q8ITY4	C50D2.5	Splicing factor 3B subunit 6-like protein	0.138175	0.520794	3	Splicing factor 3B subunit 6-like protein (Pre-mRNA branch site p14-like protein)	SF3B6_CAEEL	SUBCELLULAR LOCATION: Nucleus {ECO:0000305}.	C50D2.5	catalytic step 2 spliceosome [GO:0071013]; precatalytic spliceosome [GO:0071011]; U2 snRNP [GO:0005686]; U2-type spliceosomal complex [GO:0005684]; nucleotide binding [GO:0000166]; RNA binding [GO:0003723]; mRNA splicing, via spliceosome [GO:0000398]	GO:0000166; GO:0000398; GO:0003723; GO:0005684; GO:0005686; GO:0071011; GO:0071013	FALSE	FALSE	FALSE	FALSE
G5EG43	PRL-1	Putative prenylated protein tyrosine phosphatase	-0.271118	0.54582	1	G5EG43	PRL-1	Putative prenylated protein tyrosine phosphatase	-0.328651	0.202173	1	G5EG43	PRL-1	Putative prenylated protein tyrosine phosphatase	0.266925	0.423856	1	G5EG43	PRL-1	Putative prenylated protein tyrosine phosphatase	0.691396	0.350656	1	Putative prenylated protein tyrosine phosphatase	G5EG43_CAEEL	NA	PRL-1 CELE_T19D2.2 T19D2.2	cytoplasm [GO:0005737]; nucleus [GO:0005634]; protein tyrosine phosphatase activity [GO:0004725]	GO:0004725; GO:0005634; GO:0005737	FALSE	FALSE	FALSE	FALSE
Q17427	gna-1	Glucosamine 6-phosphate N-acetyltransferase	-0.601485	0.545947	2	Q17427	gna-1	Glucosamine 6-phosphate N-acetyltransferase	0.719953	0.291427	2	Q17427	gna-1	Glucosamine 6-phosphate N-acetyltransferase	0.108816	0.121005	2	Q17427	gna-1	Glucosamine 6-phosphate N-acetyltransferase	0.196337	0.421927	2	Glucosamine 6-phosphate N-acetyltransferase (EC 2.3.1.4) (Phosphoglucosamine acetylase) (Phosphoglucosamine transacetylase)	GNA1_CAEEL	NA	gna-1 B0024.12	glucosamine 6-phosphate N-acetyltransferase activity [GO:0004343]; UDP-N-acetylglucosamine biosynthetic process [GO:0006048]	GO:0004343; GO:0006048	FALSE	FALSE	FALSE	FALSE
Q01630;U4PE21	unc-33	Protein unc-33;Uncharacterized protein	0.0327423	0.546051	6	Q01630;U4PE21	unc-33	Protein unc-33;Uncharacterized protein	-0.0851479	0.350314	6	Q01630;U4PE21	unc-33	Protein unc-33;Uncharacterized protein	0.365818	0.286908	6	Q01630;U4PE21	unc-33	Protein unc-33;Uncharacterized protein	-0.850303	0.0103891	6	Protein unc-33 (Uncoordinated protein 33);Uncharacterized protein	UNC33_CAEEL;U4PE21_CAEEL	SUBCELLULAR LOCATION: Cytoplasm.;NA	unc-33 Y37E11C.1;unc-33 CELE_Y37E11C.1 Y37E11C.1	cytoplasm [GO:0005737]; neuron projection [GO:0043005]; filamin binding [GO:0031005]; hydrolase activity, acting on carbon-nitrogen (but not peptide) bonds [GO:0016810]; axon guidance [GO:0007411];hydrolase activity, acting on carbon-nitrogen (but not peptide) bonds [GO:0016810]	GO:0005737; GO:0007411; GO:0016810; GO:0031005; GO:0043005;GO:0016810	FALSE	FALSE	FALSE	TRUE
Q18244	C27B7.5	Uncharacterized protein	-0.0943064	0.546184	5	Q18244	C27B7.5	Uncharacterized protein	-0.0241549	0.229535	5	Q18244	C27B7.5	Uncharacterized protein	0.159235	0.498082	5	Q18244	C27B7.5	Uncharacterized protein	-0.375829	0.453936	5	Uncharacterized protein	Q18244_CAEEL	NA	C27B7.5 CELE_C27B7.5	nucleic acid binding [GO:0003676]; zinc ion binding [GO:0008270]	GO:0003676; GO:0008270	FALSE	FALSE	FALSE	FALSE
Q18211	ran-3	Regulator of chromosome condensation	0.0684429	0.546332	22	Q18211	ran-3	Regulator of chromosome condensation	-0.156848	0.00521104	22	Q18211	ran-3	Regulator of chromosome condensation	-0.0259199	0.256126	22	Q18211	ran-3	Regulator of chromosome condensation	-0.303081	0.441061	22	Regulator of chromosome condensation (Cell cycle regulatory protein) (RCC1 homolog)	RCC1_CAEEL	SUBCELLULAR LOCATION: Nucleus {ECO:0000269|PubMed:11909538}.	ran-3 C26D10.1	nucleus [GO:0005634]; guanyl-nucleotide exchange factor activity [GO:0005085]; cell division [GO:0051301]; embryo development ending in birth or egg hatching [GO:0009792]; mitotic nuclear division [GO:0007067]	GO:0005085; GO:0005634; GO:0007067; GO:0009792; GO:0051301	FALSE	FALSE	FALSE	FALSE
O17915	ran-1	GTP-binding nuclear protein ran-1	0.135384	0.546332	15	O17915	ran-1	GTP-binding nuclear protein ran-1	0.0246085	0.412443	15	O17915	ran-1	GTP-binding nuclear protein ran-1	-0.0930514	0.140509	15	O17915	ran-1	GTP-binding nuclear protein ran-1	0.0914292	0.0851977	15	GTP-binding nuclear protein ran-1 (Ras-related nuclear protein 1)	RAN_CAEEL	SUBCELLULAR LOCATION: Nucleus {ECO:0000269|PubMed:11909538}. Chromosome, centromere, kinetochore {ECO:0000269|PubMed:11909538}. Chromosome {ECO:0000269|PubMed:11909538}. Note=At interphase, ran-1 is localized to the nucleus and the nuclear envelope. At prometaphase, ran-1 is still localized to the nuclear envelope. When the nuclear envelope begins to disassemble at M phase (early metaphase), ran-1 is localized throughout the entire cell. At late metaphase, ran-1 localizes to the kinetochore regions, this persists until anaphase. At telophase, ran-1 is localized around the decondensing chromosomes.	ran-1 K01G5.4	condensed chromosome kinetochore [GO:0000777]; cytoplasm [GO:0005737]; nucleus [GO:0005634]; GTP binding [GO:0005525]; GTPase activity [GO:0003924]; cell division [GO:0051301]; embryo development ending in birth or egg hatching [GO:0009792]; mitotic nuclear division [GO:0007067]; oogenesis [GO:0048477]; protein import into nucleus [GO:0006606]; ribosomal subunit export from nucleus [GO:0000054]; small GTPase mediated signal transduction [GO:0007264]	GO:0000054; GO:0000777; GO:0003924; GO:0005525; GO:0005634; GO:0005737; GO:0006606; GO:0007067; GO:0007264; GO:0009792; GO:0048477; GO:0051301	FALSE	FALSE	FALSE	FALSE
Q93535	CELE_F20D1.3	Uncharacterized protein	0.200194	0.546377	13	Q93535	CELE_F20D1.3	Uncharacterized protein	0.154974	0.566983	13	Q93535	CELE_F20D1.3	Uncharacterized protein	0.0527131	0.308634	13	Q93535	CELE_F20D1.3	Uncharacterized protein	-0.0705961	0.00764999	13	Uncharacterized protein	Q93535_CAEEL	NA	CELE_F20D1.3 F20D1.3	NA	NA	FALSE	FALSE	FALSE	FALSE
G4SF15;Q95XR3	Y39G10AR.9	Uncharacterized protein	-0.0152651	0.546458	11	G4SF15;Q95XR3	Y39G10AR.9	Uncharacterized protein	0.238048	0.198719	11	G4SF15;Q95XR3	Y39G10AR.9	Uncharacterized protein	0.0732899	0.516613	11	G4SF15;Q95XR3	Y39G10AR.9	Uncharacterized protein	0.106225	0.362701	11	Uncharacterized protein;Uncharacterized protein	G4SF15_CAEEL;Q95XR3_CAEEL	NA;NA	Y39G10AR.9 CELE_Y39G10AR.9 Y39G10AR.9;Y39G10AR.9 CELE_Y39G10AR.9 Y39G10AR.9	NA;NA	NA;NA	FALSE	FALSE	FALSE	FALSE
Q9TYJ8	mrpl-55	Mitochondrial Ribosomal Protein, Large	-0.100367	0.546522	1	Q9TYJ8	mrpl-55	Mitochondrial Ribosomal Protein, Large	0.741741	0.489702	1	Q9TYJ8	mrpl-55	Mitochondrial Ribosomal Protein, Large	-0.99038	0.531328	1	Q9TYJ8	mrpl-55	Mitochondrial Ribosomal Protein, Large	1.13757	0.545022	1	Mitochondrial Ribosomal Protein, Large	Q9TYJ8_CAEEL	NA	mrpl-55 CELE_Y66H1A.3 Y66H1A.3	mitochondrion [GO:0005739]; ribosome [GO:0005840]	GO:0005739; GO:0005840	FALSE	FALSE	FALSE	FALSE
Q94416	CELE_ZK858.7	Uncharacterized protein	0.354359	0.546579	5	Q94416	CELE_ZK858.7	Uncharacterized protein	-0.684814	0.30816	5	Q94416	CELE_ZK858.7	Uncharacterized protein	0.1238	0.528317	5	Q94416	CELE_ZK858.7	Uncharacterized protein	0.149129	0.38996	5	Uncharacterized protein	Q94416_CAEEL	NA	CELE_ZK858.7 ZK858.7	tRNA (m1A) methyltransferase complex [GO:0031515]; tRNA methylation [GO:0030488]	GO:0030488; GO:0031515	FALSE	FALSE	FALSE	FALSE
Q9XVS3	clec-87	C-type lectin domain-containing protein 87	0.00559248	0.54661	10	Q9XVS3	clec-87	C-type lectin domain-containing protein 87	0.350248	0.571626	10	Q9XVS3	clec-87	C-type lectin domain-containing protein 87	0.124576	0.305581	10	Q9XVS3	clec-87	C-type lectin domain-containing protein 87	-0.328645	0.539942	10	C-type lectin domain-containing protein 87 (Chondroitin proteoglycan 5)	CLC87_CAEEL	NA	clec-87 cpg-5 C25A1.8	carbohydrate binding [GO:0030246]	GO:0030246	FALSE	FALSE	FALSE	FALSE
Q95PY8	cpsf-3	Cleavage and Polyadenylation Specificity Factor	-0.58894	0.546903	5	Q95PY8	cpsf-3	Cleavage and Polyadenylation Specificity Factor	-0.456031	0.268613	5	Q95PY8	cpsf-3	Cleavage and Polyadenylation Specificity Factor	0.0415547	0.594488	5	Q95PY8	cpsf-3	Cleavage and Polyadenylation Specificity Factor	-4.08225	0.343121	5	Cleavage and Polyadenylation Specificity Factor	Q95PY8_CAEEL	NA	cpsf-3 CELE_Y67H2A.1 Y67H2A.1	NA	NA	FALSE	FALSE	FALSE	FALSE
Q9XTT4	ani-1	Anillin-like protein 1	-0.0905251	0.547131	24	Q9XTT4	ani-1	Anillin-like protein 1	0.0142776	0.150613	24	Q9XTT4	ani-1	Anillin-like protein 1	0.261444	0.389859	24	Q9XTT4	ani-1	Anillin-like protein 1	-0.327734	0.04477	24	Anillin-like protein 1	ANI1_CAEEL	SUBCELLULAR LOCATION: Cytoplasm, cell cortex. Cytoplasm, cytoskeleton. Cytoplasm, cytoskeleton, spindle. Midbody. Cleavage furrow.	ani-1 Y49E10.19	cell cortex [GO:0005938]; cell leading edge [GO:0031252]; cleavage furrow [GO:0032154]; cytoplasm [GO:0005737]; growth cone [GO:0030426]; midbody [GO:0030496]; nucleus [GO:0005634]; spindle [GO:0005819]; actin filament binding [GO:0051015]; GTP-Rho binding [GO:0017049]; microtubule binding [GO:0008017]; actin filament bundle assembly [GO:0051017]; collagen and cuticulin-based cuticle development [GO:0040002]; cortical cytoskeleton organization [GO:0030865]; embryo development ending in birth or egg hatching [GO:0009792]; first cell cycle pseudocleavage [GO:0030590]; hermaphrodite genitalia development [GO:0040035]; locomotion [GO:0040011]; mitotic nuclear division [GO:0007067]; nematode male tail tip morphogenesis [GO:0045138]; polar body extrusion after meiotic divisions [GO:0040038]; protein localization [GO:0008104]; septin ring organization [GO:0031106]	GO:0005634; GO:0005737; GO:0005819; GO:0005938; GO:0007067; GO:0008017; GO:0008104; GO:0009792; GO:0017049; GO:0030426; GO:0030496; GO:0030590; GO:0030865; GO:0031106; GO:0031252; GO:0032154; GO:0040002; GO:0040011; GO:0040035; GO:0040038; GO:0045138; GO:0051015; GO:0051017	FALSE	FALSE	FALSE	FALSE
Q93761	F53C11.3	Uncharacterized oxidoreductase F53C11.3	0.044942	0.547154	13	Q93761	F53C11.3	Uncharacterized oxidoreductase F53C11.3	-0.00434521	0.0060429	13	Q93761	F53C11.3	Uncharacterized oxidoreductase F53C11.3	-0.00688694	0.452735	13	Q93761	F53C11.3	Uncharacterized oxidoreductase F53C11.3	0.716887	0.0199569	13	Uncharacterized oxidoreductase F53C11.3 (EC 1.-.-.-)	YXEK_CAEEL	NA	F53C11.3	oxidoreductase activity [GO:0016491]; defense response to Gram-negative bacterium [GO:0050829]; innate immune response [GO:0045087]	GO:0016491; GO:0045087; GO:0050829	FALSE	FALSE	FALSE	TRUE
Q22336	spp-3	SaPosin-like Protein family	0.680456	0.547273	5	Q22336	spp-3	SaPosin-like Protein family	-0.15965	5.91e-05	5	Q22336	spp-3	SaPosin-like Protein family	0.0281875	0.399755	5	Q22336	spp-3	SaPosin-like Protein family	-0.158263	0.171096	5	SaPosin-like Protein family	Q22336_CAEEL	NA	spp-3 CELE_T08A9.7 T08A9.7	defense response to Gram-negative bacterium [GO:0050829]; defense response to Gram-positive bacterium [GO:0050830]; innate immune response [GO:0045087]; protein homooligomerization [GO:0051260]	GO:0045087; GO:0050829; GO:0050830; GO:0051260	FALSE	FALSE	FALSE	FALSE
G5EFZ5;G5EG22	icln-1	ICLN (ICLn) ion channel homolog	0.257886	0.547293	1	G5EFZ5;G5EG22	icln-1	ICLN (ICLn) ion channel homolog	0.27088	0.428024	1	G5EFZ5;G5EG22	icln-1	ICLN (ICLn) ion channel homolog	-0.284509	0.403825	1	G5EFZ5;G5EG22	icln-1	ICLN (ICLn) ion channel homolog	0.117836	0.160818	1	ICLN (ICLn) ion channel homolog (ICln1);ICLN (ICLn) ion channel homolog (ICln2)	G5EFZ5_CAEEL;G5EG22_CAEEL	NA;NA	icln-1 C01F6.8 CELE_C01F6.8;icln-1 C01F6.8 CELE_C01F6.8	cytosol [GO:0005829]; methylosome [GO:0034709]; pICln-Sm protein complex [GO:0034715]; plasma membrane [GO:0005886]; cell volume homeostasis [GO:0006884]; chloride transport [GO:0006821]; spliceosomal snRNP assembly [GO:0000387];cytosol [GO:0005829]; methylosome [GO:0034709]; pICln-Sm protein complex [GO:0034715]; plasma membrane [GO:0005886]; cell volume homeostasis [GO:0006884]; chloride transport [GO:0006821]; spliceosomal snRNP assembly [GO:0000387]	GO:0000387; GO:0005829; GO:0005886; GO:0006821; GO:0006884; GO:0034709; GO:0034715;GO:0000387; GO:0005829; GO:0005886; GO:0006821; GO:0006884; GO:0034709; GO:0034715	FALSE	FALSE	FALSE	FALSE
P91991	CELE_F32H5.1	Uncharacterized protein	1.19494	0.547307	2	P91991	CELE_F32H5.1	Uncharacterized protein	-0.535538	0.262771	2	P91991	CELE_F32H5.1	Uncharacterized protein	-0.0900706	0.323348	2	P91991	CELE_F32H5.1	Uncharacterized protein	-0.204515	0.367196	2	Uncharacterized protein	P91991_CAEEL	NA	CELE_F32H5.1 F32H5.1	extracellular space [GO:0005615]; lysosome [GO:0005764]; cysteine-type endopeptidase activity [GO:0004197]; proteolysis involved in cellular protein catabolic process [GO:0051603]	GO:0004197; GO:0005615; GO:0005764; GO:0051603	FALSE	FALSE	FALSE	FALSE
Q09475	C28H8.3	Uncharacterized helicase C28H8.3	0.0582346	0.547405	65	Q09475	C28H8.3	Uncharacterized helicase C28H8.3	-0.0268416	1.33e-06	65	Q09475	C28H8.3	Uncharacterized helicase C28H8.3	-0.11486	0.486664	65	Q09475	C28H8.3	Uncharacterized helicase C28H8.3	-0.0223715	0.219525	65	Uncharacterized helicase C28H8.3 (EC 3.6.4.-)	YP93_CAEEL	SUBCELLULAR LOCATION: Nucleus {ECO:0000305}.	C28H8.3	nucleus [GO:0005634]; ATP binding [GO:0005524]; helicase activity [GO:0004386]; nucleic acid binding [GO:0003676]	GO:0003676; GO:0004386; GO:0005524; GO:0005634	FALSE	FALSE	FALSE	FALSE
G4RYA5	CELE_F38A1.8	Uncharacterized protein	0.0970902	0.547456	20	G4RYA5	CELE_F38A1.8	Uncharacterized protein	0.146161	0.607444	20	G4RYA5	CELE_F38A1.8	Uncharacterized protein	0.141939	0.342947	20	G4RYA5	CELE_F38A1.8	Uncharacterized protein	-0.451481	0.405438	20	Uncharacterized protein	G4RYA5_CAEEL	NA	CELE_F38A1.8 F38A1.8	signal recognition particle receptor complex [GO:0005785]; GTP binding [GO:0005525]; GTPase activity [GO:0003924]; signal recognition particle binding [GO:0005047]; SRP-dependent cotranslational protein targeting to membrane [GO:0006614]	GO:0003924; GO:0005047; GO:0005525; GO:0005785; GO:0006614	FALSE	FALSE	FALSE	FALSE
O02495	snb-1	Synaptobrevin-1	-0.297186	0.547463	6	O02495	snb-1	Synaptobrevin-1	0.320329	0.0602446	6	O02495	snb-1	Synaptobrevin-1	-0.402668	0.418133	6	O02495	snb-1	Synaptobrevin-1	-0.221849	0.424195	6	Synaptobrevin-1 (Synaptobrevin-related protein 1)	SYB1_CAEEL	SUBCELLULAR LOCATION: Cytoplasmic vesicle, secretory vesicle, synaptic vesicle membrane {ECO:0000269|PubMed:10476681, ECO:0000269|PubMed:15254012, ECO:0000269|PubMed:16844789}; Single-pass type IV membrane protein {ECO:0000269|PubMed:10476681, ECO:0000269|PubMed:15254012, ECO:0000269|PubMed:16844789}. Cell membrane {ECO:0000269|PubMed:10476681, ECO:0000269|PubMed:15254012, ECO:0000269|PubMed:16844789}. Cell junction, synapse, synaptosome. Note=Observed in discrete synaptic vesicle puncta along the ventral cord. Functional unc-104, a kinesin-like protein, is required for localization. The two pools of synaptobrevin are recycled by clatherin- and dynamin- dependent endocytosis. AP180-like adapter protein, unc-11, is thought to act as a molecular chaperone. {ECO:0000250|UniProtKB:P63045, ECO:0000269|PubMed:10476681, ECO:0000269|PubMed:15254012, ECO:0000269|PubMed:16844789}.	snb-1 T10H9.4	axon [GO:0030424]; cell junction [GO:0030054]; cortical granule [GO:0060473]; integral component of membrane [GO:0016021]; neuron projection [GO:0043005]; plasma membrane [GO:0005886]; presynaptic active zone [GO:0048786]; SNARE complex [GO:0031201]; synaptic vesicle [GO:0008021]; synaptic vesicle membrane [GO:0030672]; SNAP receptor activity [GO:0005484]; SNARE binding [GO:0000149]; defecation [GO:0030421]; nematode larval development [GO:0002119]; regulation of hindgut contraction [GO:0043134]; regulation of pharyngeal pumping [GO:0043051]; synaptic transmission, cholinergic [GO:0007271]; synaptic vesicle exocytosis [GO:0016079]; vesicle fusion [GO:0006906]	GO:0000149; GO:0002119; GO:0005484; GO:0005886; GO:0006906; GO:0007271; GO:0008021; GO:0016021; GO:0016079; GO:0030054; GO:0030421; GO:0030424; GO:0030672; GO:0031201; GO:0043005; GO:0043051; GO:0043134; GO:0048786; GO:0060473	FALSE	FALSE	FALSE	FALSE
Q95008	pas-5	Proteasome subunit alpha type-5	-0.117764	0.547506	20	Q95008	pas-5	Proteasome subunit alpha type-5	0.207746	0.205793	20	Q95008	pas-5	Proteasome subunit alpha type-5	0.0251655	0.25575	20	Q95008	pas-5	Proteasome subunit alpha type-5	-0.111302	0.490868	20	Proteasome subunit alpha type-5 (Proteasome subunit alpha 5) (EC 3.4.25.1)	PSA5_CAEEL	SUBCELLULAR LOCATION: Cytoplasm {ECO:0000250}. Nucleus {ECO:0000250}.	pas-5 F25H2.9	cytoplasm [GO:0005737]; nucleus [GO:0005634]; proteasome core complex, alpha-subunit complex [GO:0019773]; threonine-type endopeptidase activity [GO:0004298]; proteasome-mediated ubiquitin-dependent protein catabolic process [GO:0043161]	GO:0004298; GO:0005634; GO:0005737; GO:0019773; GO:0043161	FALSE	FALSE	FALSE	FALSE
Q94148	rab-10	RAB family	-0.185809	0.547523	6	Q94148	rab-10	RAB family	0.10719	0.591573	6	Q94148	rab-10	RAB family	-0.424512	0.567165	6	Q94148	rab-10	RAB family	-0.0133981	0.527628	6	Ras-related protein Rab-10 (Rab-10)	RAB10_CAEEL	SUBCELLULAR LOCATION: Early endosome membrane {ECO:0000269|PubMed:16394106, ECO:0000269|PubMed:26394140}; Lipid-anchor {ECO:0000250|UniProtKB:P62491}. Late endosome membrane {ECO:0000269|PubMed:16394106}; Lipid-anchor {ECO:0000250|UniProtKB:P62491}. Golgi apparatus membrane {ECO:0000269|PubMed:16394106, ECO:0000269|PubMed:26394140}; Lipid-anchor {ECO:0000250|UniProtKB:P62491}. Endosome membrane {ECO:0000269|PubMed:20573983, ECO:0000269|PubMed:26393361}; Lipid-anchor {ECO:0000250|UniProtKB:P62491}. Note=Colocalizes with cnt-1 on recycling endosomes in the intestinal epithelium in vivo (PubMed:22869721). Colocalizes with cnt-1, tbc-2 and amph-1 on endosomes in the intestinal epithelium (PubMed:26393361). Localizes at tips of the growing basolateral endosomal tubules of the intestine (PubMed:25301900). Present in cell bodies as well as throughout the ventral nerve cord of sensory interneurons (PubMed:17761527). The localization on endosomal structures of the intestine and interneurons is regulated by ehbp-1 (PubMed:20573983). Localizes to the medial Golgi, endosomes and immature dense core vesicles (DCVs) in ventral nerve cord (VNC) neurons. Also enriched in axons at dorsal nerve cord (DNC) synapses and localizes with synaptic vesicles and DCVs. Some localize with DCV in neuronal cell bodies. Colocalizes with tbc-4 in the cell body near the Golgi in VNC neurons (PubMed:23100538). Localizes to the Golgi and the early endosomes in the PVD sensory neurons. Localizes to the transport vesicles moving bi-directionally along PVD dendrites. Colocalizes with exoc-8 on intracellular vesicles in the PVD dendrites (PubMed:26394140). {ECO:0000269|PubMed:16394106, ECO:0000269|PubMed:17761527, ECO:0000269|PubMed:20573983, ECO:0000269|PubMed:22869721, ECO:0000269|PubMed:23100538, ECO:0000269|PubMed:25301900, ECO:0000269|PubMed:26393361, ECO:0000269|PubMed:26394140}.	rab-10 T23H2.5	axon [GO:0030424]; dense core granule [GO:0031045]; early endosome [GO:0005769]; early endosome membrane [GO:0031901]; endosome [GO:0005768]; Golgi apparatus [GO:0005794]; Golgi medial cisterna [GO:0005797]; Golgi membrane [GO:0000139]; insulin-responsive compartment [GO:0032593]; late endosome membrane [GO:0031902]; neuronal cell body [GO:0043025]; recycling endosome [GO:0055037]; recycling endosome membrane [GO:0055038]; ankyrin repeat binding [GO:0071532]; GTP binding [GO:0005525]; GTPase activating protein binding [GO:0032794]; cellular response to insulin stimulus [GO:0032869]; endocytic recycling [GO:0032456]; negative regulation of 1-phosphatidyl-1D-myo-inositol 4,5-bisphosphate biosynthetic process [GO:1902647]; positive regulation of establishment of protein localization [GO:1904951]; protein secretion [GO:0009306]; receptor recycling [GO:0001881]; small GTPase mediated signal transduction [GO:0007264]; vesicle docking involved in exocytosis [GO:0006904]	GO:0000139; GO:0001881; GO:0005525; GO:0005768; GO:0005769; GO:0005794; GO:0005797; GO:0006904; GO:0007264; GO:0009306; GO:0030424; GO:0031045; GO:0031901; GO:0031902; GO:0032456; GO:0032593; GO:0032794; GO:0032869; GO:0043025; GO:0055037; GO:0055038; GO:0071532; GO:1902647; GO:1904951	FALSE	FALSE	FALSE	FALSE
Q7KPW7	mrpl-1	Mitochondrial Ribosomal Protein, Large	-0.211305	0.547542	5	Q7KPW7	mrpl-1	Mitochondrial Ribosomal Protein, Large	-0.0807632	0.293243	5	Q7KPW7	mrpl-1	Mitochondrial Ribosomal Protein, Large	0.396281	0.480726	5	Q7KPW7	mrpl-1	Mitochondrial Ribosomal Protein, Large	-0.140657	0.5954	5	Mitochondrial Ribosomal Protein, Large	Q7KPW7_CAEEL	NA	mrpl-1 CELE_F33D4.5 F33D4.5	cytosolic large ribosomal subunit [GO:0022625]; RNA binding [GO:0003723]; maturation of LSU-rRNA [GO:0000470]; translation [GO:0006412]	GO:0000470; GO:0003723; GO:0006412; GO:0022625	FALSE	FALSE	FALSE	FALSE
Q9U241	CELE_Y56A3A.19	Acyl carrier protein	0.376132	0.547554	5	Q9U241	CELE_Y56A3A.19	Acyl carrier protein	-0.139311	0.0114928	5	Q9U241	CELE_Y56A3A.19	Acyl carrier protein	-1.43889	0.0296921	5	Q9U241	CELE_Y56A3A.19	Acyl carrier protein	-2.01872	0.071822	5	Acyl carrier protein	Q9U241_CAEEL	NA	CELE_Y56A3A.19 Y56A3A.19	cytosol [GO:0005829]; ACP phosphopantetheine attachment site binding involved in fatty acid biosynthetic process [GO:0000036]; acyl binding [GO:0000035]; phosphopantetheine binding [GO:0031177]; lipid A biosynthetic process [GO:0009245]	GO:0000035; GO:0000036; GO:0005829; GO:0009245; GO:0031177	FALSE	FALSE	TRUE	TRUE
Q9NAI5	CELE_Y39G8B.1	Uncharacterized protein	-0.0118228	0.547554	18	Q9NAI5	CELE_Y39G8B.1	Uncharacterized protein	-0.0768251	0.375057	18	Q9NAI5	CELE_Y39G8B.1	Uncharacterized protein	-0.0229307	0.241192	18	Q9NAI5	CELE_Y39G8B.1	Uncharacterized protein	0.59949	1.72e-10	18	Uncharacterized protein	Q9NAI5_CAEEL	NA	CELE_Y39G8B.1 Y39G8B.1	oxidoreductase activity [GO:0016491]	GO:0016491	FALSE	FALSE	FALSE	TRUE
Q17949	dohh-1	Deoxyhypusine hydroxylase	0.138177	0.547769	7	Q17949	dohh-1	Deoxyhypusine hydroxylase	-0.171492	0.00251108	7	Q17949	dohh-1	Deoxyhypusine hydroxylase	-0.187988	0.492651	7	Q17949	dohh-1	Deoxyhypusine hydroxylase	0.339033	0.00412453	7	Deoxyhypusine hydroxylase (DOHH) (EC 1.14.99.29) (Deoxyhypusine dioxygenase) (Deoxyhypusine monooxygenase)	DOHH_CAEEL	NA	dohh-1 tag-242 C14A4.1	cytoplasm [GO:0005737]; deoxyhypusine monooxygenase activity [GO:0019135]; metal ion binding [GO:0046872]; peptidyl-lysine modification to peptidyl-hypusine [GO:0008612]	GO:0005737; GO:0008612; GO:0019135; GO:0046872	FALSE	FALSE	FALSE	FALSE
Q9NA32	CELE_Y73F8A.27	Uncharacterized protein	0.297051	0.547793	5	Q9NA32	CELE_Y73F8A.27	Uncharacterized protein	-0.0650261	0.258541	5	Q9NA32	CELE_Y73F8A.27	Uncharacterized protein	-0.412251	0.406576	5	Q9NA32	CELE_Y73F8A.27	Uncharacterized protein	-0.447975	0.0743972	5	Uncharacterized protein	Q9NA32_CAEEL	NA	CELE_Y73F8A.27 Y73F8A.27	2 iron, 2 sulfur cluster binding [GO:0051537]; electron carrier activity [GO:0009055]	GO:0009055; GO:0051537	FALSE	FALSE	FALSE	FALSE
P24890	ctb-1	Cytochrome b	1.57166	0.54794	3	P24890	ctb-1	Cytochrome b	0.364136	0.15	3	P24890	ctb-1	Cytochrome b	0.0399203	0.199227	3	P24890	ctb-1	Cytochrome b	0.244346	0.415688	3	Cytochrome b (Complex III subunit 3) (Complex III subunit III) (Cytochrome b-c1 complex subunit 3) (Ubiquinol-cytochrome-c reductase complex cytochrome b subunit)	CYB_CAEEL	SUBCELLULAR LOCATION: Mitochondrion inner membrane {ECO:0000250|UniProtKB:P00163}; Multi-pass membrane protein {ECO:0000250|UniProtKB:P00163}.	ctb-1 cob cytb Mtcyb MTCE.21	integral component of membrane [GO:0016021]; mitochondrial inner membrane [GO:0005743]; respiratory chain [GO:0070469]; electron carrier activity [GO:0009055]; metal ion binding [GO:0046872]; oxidoreductase activity [GO:0016491]; oxidation-reduction process [GO:0055114]; respiratory electron transport chain [GO:0022904]	GO:0005743; GO:0009055; GO:0016021; GO:0016491; GO:0022904; GO:0046872; GO:0055114; GO:0070469	FALSE	FALSE	FALSE	FALSE
B3WFV9;G5EC65;G5EDF4	abts-1	Anion exchange protein	0.564735	0.548199	17	B3WFV9;G5EC65;G5EDF4	abts-1	Anion exchange protein	0.134841	0.000405888	17	B3WFV9;G5EC65;G5EDF4	abts-1	Anion exchange protein	0.382596	0.531342	17	B3WFV9;G5EC65;G5EDF4	abts-1	Anion exchange protein	-0.66869	0.000129063	17	Anion exchange protein;Anion exchange protein;Anion exchange protein	B3WFV9_CAEEL;G5EC65_CAEEL;G5EDF4_CAEEL	SUBCELLULAR LOCATION: Membrane {ECO:0000256|RuleBase:RU362035}; Multi-pass membrane protein {ECO:0000256|RuleBase:RU362035}.;SUBCELLULAR LOCATION: Membrane {ECO:0000256|RuleBase:RU362035}; Multi-pass membrane protein {ECO:0000256|RuleBase:RU362035}.;SUBCELLULAR LOCATION: Membrane {ECO:0000256|RuleBase:RU362035}; Multi-pass membrane protein {ECO:0000256|RuleBase:RU362035}.	abts-1 CELE_F52B5.1 F52B5.1;abts-1 CELE_F52B5.1 F52B5.1;abts-1 1I874 CELE_F52B5.1 F52B5.1	integral component of plasma membrane [GO:0005887]; anion:anion antiporter activity [GO:0015301]; chloride transmembrane transporter activity [GO:0015108]; inorganic anion exchanger activity [GO:0005452]; bicarbonate transport [GO:0015701]; regulation of intracellular pH [GO:0051453]; regulation of synaptic transmission, GABAergic [GO:0032228]; response to arsenic-containing substance [GO:0046685]; synaptic transmission, cholinergic [GO:0007271];integral component of plasma membrane [GO:0005887]; anion:anion antiporter activity [GO:0015301]; chloride transmembrane transporter activity [GO:0015108]; inorganic anion exchanger activity [GO:0005452]; regulation of synaptic transmission, GABAergic [GO:0032228]; response to arsenic-containing substance [GO:0046685]; synaptic transmission, cholinergic [GO:0007271];integral component of plasma membrane [GO:0005887]; anion:anion antiporter activity [GO:0015301]; chloride transmembrane transporter activity [GO:0015108]; inorganic anion exchanger activity [GO:0005452]; regulation of synaptic transmission, GABAergic [GO:0032228]; response to arsenic-containing substance [GO:0046685]; synaptic transmission, cholinergic [GO:0007271]	GO:0005452; GO:0005887; GO:0007271; GO:0015108; GO:0015301; GO:0015701; GO:0032228; GO:0046685; GO:0051453;GO:0005452; GO:0005887; GO:0007271; GO:0015108; GO:0015301; GO:0032228; GO:0046685;GO:0005452; GO:0005887; GO:0007271; GO:0015108; GO:0015301; GO:0032228; GO:0046685	FALSE	FALSE	FALSE	TRUE
D0Z5P0	sql-1	Suppressor of gpa-3QL dye-filling defect	1.23591	0.548212	5	D0Z5P0	sql-1	Suppressor of gpa-3QL dye-filling defect	-0.206132	0.134675	5	D0Z5P0	sql-1	Suppressor of gpa-3QL dye-filling defect	0.296299	0.167863	5	D0Z5P0	sql-1	Suppressor of gpa-3QL dye-filling defect	0.43273	0.210281	5	Suppressor of gpa-3QL dye-filling defect	D0Z5P0_CAEEL	NA	sql-1 CELE_Y111B2A.4 Y111B2A.4	Golgi apparatus [GO:0005794]	GO:0005794	FALSE	FALSE	FALSE	FALSE
Q966P8	C36B7.6	Uncharacterized protein	0.626204	0.54827	3	Q966P8	C36B7.6	Uncharacterized protein	0.080691	0.590488	3	Q966P8	C36B7.6	Uncharacterized protein	-0.0306777	0.547554	3	Q966P8	C36B7.6	Uncharacterized protein	-0.278062	0.288073	3	Uncharacterized protein	Q966P8_CAEEL	NA	C36B7.6 CELE_C36B7.6	integral component of membrane [GO:0016021]	GO:0016021	FALSE	FALSE	FALSE	FALSE
G5EGB1	lec-2	Galectin	-0.0793782	0.548292	1	G5EGB1	lec-2	Galectin	-0.56277	0.350838	1	G5EGB1	lec-2	Galectin	0.262845	0.190156	1	G5EGB1	lec-2	Galectin	-0.208383	0.496753	1	Galectin	G5EGB1_CAEEL	NA	lec-2 CELE_F52H3.7 F52H3.7	plasma membrane [GO:0005886]; carbohydrate binding [GO:0030246]	GO:0005886; GO:0030246	FALSE	FALSE	FALSE	FALSE
Q20107	fkb-1	Peptidyl-prolyl cis-trans isomerase	0.430849	0.54832	10	Q20107	fkb-1	Peptidyl-prolyl cis-trans isomerase	-0.1698	3.01e-05	10	Q20107	fkb-1	Peptidyl-prolyl cis-trans isomerase	0.0776243	0.0853113	10	Q20107	fkb-1	Peptidyl-prolyl cis-trans isomerase	0.314001	0.119993	10	Peptidylprolyl isomerase (EC 5.2.1.8)	Q20107_CAEEL	NA	fkb-1 CELE_F36H1.1 F36H1.1	cytoplasm [GO:0005737]; FK506 binding [GO:0005528]; peptidyl-prolyl cis-trans isomerase activity [GO:0003755]; chaperone-mediated protein folding [GO:0061077]	GO:0003755; GO:0005528; GO:0005737; GO:0061077	FALSE	FALSE	FALSE	FALSE
Q20774	dnj-13	DNaJ domain (Prokaryotic heat shock protein)	0.0476526	0.54834	13	Q20774	dnj-13	DNaJ domain (Prokaryotic heat shock protein)	0.0978787	0.0244227	13	Q20774	dnj-13	DNaJ domain (Prokaryotic heat shock protein)	-0.00520485	0.288726	13	Q20774	dnj-13	DNaJ domain (Prokaryotic heat shock protein)	-0.00867399	0.384161	13	DNaJ domain (Prokaryotic heat shock protein)	Q20774_CAEEL	NA	dnj-13 CELE_F54D5.8 F54D5.8	protein folding [GO:0006457]	GO:0006457	FALSE	FALSE	FALSE	FALSE
Q9XWK3	npp-4	Nuclear Pore complex Protein	0.21466	0.5484	13	Q9XWK3	npp-4	Nuclear Pore complex Protein	-0.017058	0.170544	13	Q9XWK3	npp-4	Nuclear Pore complex Protein	-0.276898	0.595919	13	Q9XWK3	npp-4	Nuclear Pore complex Protein	-0.156135	0.527538	13	Nuclear Pore complex Protein	Q9XWK3_CAEEL	NA	npp-4 CELE_Y54E5A.4 Y54E5A.4	nuclear pore central transport channel [GO:0044613]; nucleocytoplasmic transporter activity [GO:0005487]; phospholipid binding [GO:0005543]; structural constituent of nuclear pore [GO:0017056]; establishment of mitotic spindle orientation [GO:0000132]; protein import into nucleus [GO:0006606]; ribonucleoprotein complex export from nucleus [GO:0071426]; RNA export from nucleus [GO:0006405]	GO:0000132; GO:0005487; GO:0005543; GO:0006405; GO:0006606; GO:0017056; GO:0044613; GO:0071426	FALSE	FALSE	FALSE	FALSE
Q9NEU2	pro-3	Protein SDA1 homolog	0.531098	0.5484	1	Q9NEU2	pro-3	Protein SDA1 homolog	-1.36458	0.580879	1	Q9NEU2	pro-3	Protein SDA1 homolog	-0.416852	0.365397	1	Q9NEU2	pro-3	Protein SDA1 homolog	-2.6733	0.532519	1	Protein SDA1 homolog (Proximal proliferation in germline protein 3)	SDA1_CAEEL	SUBCELLULAR LOCATION: Nucleus {ECO:0000250}.	pro-3 Y39B6A.14	nucleolus [GO:0005730]; nucleus [GO:0005634]; actin cytoskeleton organization [GO:0030036]; cell differentiation [GO:0030154]; gonadal mesoderm development [GO:0007506]; ribosomal large subunit biogenesis [GO:0042273]; ribosomal large subunit export from nucleus [GO:0000055]	GO:0000055; GO:0005634; GO:0005730; GO:0007506; GO:0030036; GO:0030154; GO:0042273	FALSE	FALSE	FALSE	FALSE
Q20352	alh-11	ALdehyde deHydrogenase	0.0657317	0.548488	11	Q20352	alh-11	ALdehyde deHydrogenase	-1.88655	0.247306	11	Q20352	alh-11	ALdehyde deHydrogenase	-0.101383	0.359175	11	Q20352	alh-11	ALdehyde deHydrogenase	0.537539	0.5498	11	ALdehyde deHydrogenase	Q20352_CAEEL	NA	alh-11 CELE_F42G9.5 F42G9.5	aldehyde dehydrogenase (NAD) activity [GO:0004029]	GO:0004029	FALSE	TRUE	FALSE	FALSE
Q17410	lin-24	Uncharacterized protein	0.0071355	0.548518	2	Q17410	lin-24	Uncharacterized protein	0.451664	0.157237	2	Q17410	lin-24	Uncharacterized protein	0.445717	0.556234	2	Q17410	lin-24	Uncharacterized protein	-0.726699	0.577451	2	Uncharacterized protein	Q17410_CAEEL	NA	lin-24 B0001.1 CELE_B0001.1	NA	NA	FALSE	FALSE	FALSE	FALSE
O62349	CELE_R11H6.5	Uncharacterized protein	-0.391619	0.548648	2	O62349	CELE_R11H6.5	Uncharacterized protein	-0.707365	0.266974	2	O62349	CELE_R11H6.5	Uncharacterized protein	-0.570506	0.54585	2	O62349	CELE_R11H6.5	Uncharacterized protein	-1.82484	0.587781	2	Uncharacterized protein	O62349_CAEEL	NA	CELE_R11H6.5 R11H6.5	ATP binding [GO:0005524]; RNA binding [GO:0003723]; transferase activity [GO:0016740]; immune response [GO:0006955]	GO:0003723; GO:0005524; GO:0006955; GO:0016740	FALSE	FALSE	FALSE	FALSE
H2KYX4;Q8IFY5	C23H3.2	Uncharacterized protein	0.500245	0.548827	6	H2KYX4;Q8IFY5	C23H3.2	Uncharacterized protein	0.0378781	0.496625	6	H2KYX4;Q8IFY5	C23H3.2	Uncharacterized protein	0.0787032	0.523582	6	H2KYX4;Q8IFY5	C23H3.2	Uncharacterized protein	0.085491	0.448801	6	Uncharacterized protein;Uncharacterized protein	H2KYX4_CAEEL;Q8IFY5_CAEEL	NA;NA	C23H3.2 CELE_C23H3.2;C23H3.2 CELE_C23H3.2	integral component of membrane [GO:0016021];integral component of membrane [GO:0016021]	GO:0016021;GO:0016021	FALSE	FALSE	FALSE	FALSE
Q9U2M8	Y37H9A.3	Coiled-coil and C2 domain-containing protein 1-like	-0.0295848	0.549137	6	Q9U2M8	Y37H9A.3	Coiled-coil and C2 domain-containing protein 1-like	-0.0211494	0.500018	6	Q9U2M8	Y37H9A.3	Coiled-coil and C2 domain-containing protein 1-like	0.0224174	0.488482	6	Q9U2M8	Y37H9A.3	Coiled-coil and C2 domain-containing protein 1-like	0.197791	0.123068	6	Coiled-coil and C2 domain-containing protein 1-like	C2D1_CAEEL	NA	Y37H9A.3	nucleus [GO:0005634]; RNA polymerase II transcription factor activity, sequence-specific DNA binding [GO:0000981]; negative regulation of transcription from RNA polymerase II promoter [GO:0000122]	GO:0000122; GO:0000981; GO:0005634	FALSE	FALSE	FALSE	FALSE
Q21172;Q95ZS0	taf-10	TAF (TBP-associated transcription factor) family	1.44234	0.549137	1	Q21172;Q95ZS0	taf-10	TAF (TBP-associated transcription factor) family	-0.207654	0.263796	1	Q21172;Q95ZS0	taf-10	TAF (TBP-associated transcription factor) family	-0.0293133	0.414627	1	Q21172;Q95ZS0	taf-10	TAF (TBP-associated transcription factor) family	0.000907999	0.260726	1	TAF (TBP-associated transcription factor) family;TAF (TBP-associated transcription factor) family	Q21172_CAEEL;Q95ZS0_CAEEL	NA;NA	taf-10 CELE_K03B4.3 K03B4.3;taf-10 CELE_K03B4.3 K03B4.3	nucleus [GO:0005634]; DNA-templated transcription, initiation [GO:0006352]; embryo development ending in birth or egg hatching [GO:0009792]; positive regulation of transcription from RNA polymerase II promoter [GO:0045944]; regulation of mitotic cell cycle, embryonic [GO:0009794];nucleus [GO:0005634]; DNA-templated transcription, initiation [GO:0006352]; embryo development ending in birth or egg hatching [GO:0009792]; positive regulation of transcription from RNA polymerase II promoter [GO:0045944]; regulation of mitotic cell cycle, embryonic [GO:0009794]	GO:0005634; GO:0006352; GO:0009792; GO:0009794; GO:0045944;GO:0005634; GO:0006352; GO:0009792; GO:0009794; GO:0045944	FALSE	FALSE	FALSE	FALSE
O16997	CELE_W03F9.10	Uncharacterized protein	0.300978	0.549319	12	O16997	CELE_W03F9.10	Uncharacterized protein	0.0709675	0.179478	12	O16997	CELE_W03F9.10	Uncharacterized protein	0.453747	0.0890547	12	O16997	CELE_W03F9.10	Uncharacterized protein	-0.696895	0.567685	12	Splicing Factor ThreeB (3b) Subunit homolog	O16997_CAEEL	NA	sftb-2 CELE_W03F9.10 W03F9.10	catalytic step 2 spliceosome [GO:0071013]; precatalytic spliceosome [GO:0071011]; U2 snRNP [GO:0005686]; U2-type spliceosomal complex [GO:0005684]; mRNA splicing, via spliceosome [GO:0000398]	GO:0000398; GO:0005684; GO:0005686; GO:0071011; GO:0071013	FALSE	FALSE	FALSE	FALSE
Q18412;W6SBE3	sgo-1	Shugoshin;ShuGOshin (Yeast chromosome segregation protein) homolog	0.40209	0.549328	1	Q18412;W6SBE3	sgo-1	Shugoshin;ShuGOshin (Yeast chromosome segregation protein) homolog	-0.0247023	0.253995	1	Q18412;W6SBE3	sgo-1	Shugoshin;ShuGOshin (Yeast chromosome segregation protein) homolog	-0.508273	0.410384	1	Q18412;W6SBE3	sgo-1	Shugoshin;ShuGOshin (Yeast chromosome segregation protein) homolog	0.408528	0.439021	1	Shugoshin;ShuGOshin (Yeast chromosome segregation protein) homolog	SGO1_CAEEL;W6SBE3_CAEEL	SUBCELLULAR LOCATION: Nucleus {ECO:0000250}. Chromosome, centromere {ECO:0000250}.;NA	sgo-1 C33H5.15;sgo-1 C33H5.15 CELE_C33H5.15	chromosome, centromeric region [GO:0000775]; nucleus [GO:0005634]; cell cycle [GO:0007049]; cell division [GO:0051301]; chromosome segregation [GO:0007059];NA	GO:0000775; GO:0005634; GO:0007049; GO:0007059; GO:0051301;NA	FALSE	FALSE	FALSE	FALSE
Q9TY03	frh-1	Frataxin, mitochondrial	0.217413	0.549358	4	Q9TY03	frh-1	Frataxin, mitochondrial	-0.0406001	0.179807	4	Q9TY03	frh-1	Frataxin, mitochondrial	-0.396055	0.280051	4	Q9TY03	frh-1	Frataxin, mitochondrial	0.198152	0.513844	4	Frataxin, mitochondrial (Fxn) (EC 1.16.3.1)	FRDA_CAEEL	SUBCELLULAR LOCATION: Mitochondrion {ECO:0000250|UniProtKB:Q16595}.	frh-1 F59G1.7	mitochondrion [GO:0005739]; 2 iron, 2 sulfur cluster binding [GO:0051537]; ferric iron binding [GO:0008199]; ferrous iron binding [GO:0008198]; ferroxidase activity [GO:0004322]; iron chaperone activity [GO:0034986]; cellular iron ion homeostasis [GO:0006879]; cellular response to oxidative stress [GO:0034599]; determination of adult lifespan [GO:0008340]; embryo development ending in birth or egg hatching [GO:0009792]; growth [GO:0040007]; heme biosynthetic process [GO:0006783]; ion transport [GO:0006811]; iron incorporation into metallo-sulfur cluster [GO:0018283]; iron-sulfur cluster assembly [GO:0016226]; mitochondrion organization [GO:0007005]; nematode larval development [GO:0002119]; response to hydrogen peroxide [GO:0042542]; response to superoxide [GO:0000303]	GO:0000303; GO:0002119; GO:0004322; GO:0005739; GO:0006783; GO:0006811; GO:0006879; GO:0007005; GO:0008198; GO:0008199; GO:0008340; GO:0009792; GO:0016226; GO:0018283; GO:0034599; GO:0034986; GO:0040007; GO:0042542; GO:0051537	FALSE	FALSE	FALSE	FALSE
P34659	snr-5	Probable small nuclear ribonucleoprotein F	0.304481	0.549385	4	P34659	snr-5	Probable small nuclear ribonucleoprotein F	-0.112583	0.132762	4	P34659	snr-5	Probable small nuclear ribonucleoprotein F	0.00517608	0.354473	4	P34659	snr-5	Probable small nuclear ribonucleoprotein F	-0.102281	0.379707	4	Probable small nuclear ribonucleoprotein F (snRNP-F) (Sm protein F) (Sm-F) (SmF)	RUXF_CAEEL	SUBCELLULAR LOCATION: Nucleus {ECO:0000250}.	snr-5 ZK652.1	small nucleolar ribonucleoprotein complex [GO:0005732]; spliceosomal complex [GO:0005681]; RNA binding [GO:0003723]; spliceosomal snRNP assembly [GO:0000387]	GO:0000387; GO:0003723; GO:0005681; GO:0005732	FALSE	FALSE	FALSE	FALSE
Q19048	mrp-3	Uncharacterized protein	0.021596	0.549681	6	Q19048	mrp-3	Uncharacterized protein	0.283535	0.000270421	6	Q19048	mrp-3	Uncharacterized protein	-0.32107	0.361152	6	Q19048	mrp-3	Uncharacterized protein	-0.579482	0.0185629	6	Uncharacterized protein	Q19048_CAEEL	NA	mrp-3 CELE_E03G2.2 E03G2.2	integral component of membrane [GO:0016021]; membrane [GO:0016020]; ATP binding [GO:0005524]; ATPase activity, coupled to transmembrane movement of substances [GO:0042626]; transmembrane transport [GO:0055085]	GO:0005524; GO:0016020; GO:0016021; GO:0042626; GO:0055085	FALSE	FALSE	FALSE	TRUE
Q19788	CELE_F25H8.2	Uncharacterized protein	0.658739	0.549681	2	Q19788	CELE_F25H8.2	Uncharacterized protein	-0.516834	0.278529	2	Q19788	CELE_F25H8.2	Uncharacterized protein	0.322512	0.589168	2	Q19788	CELE_F25H8.2	Uncharacterized protein	-0.957585	0.145354	2	Uncharacterized protein	Q19788_CAEEL	NA	CELE_F25H8.2 F25H8.2	nucleus [GO:0005634]; pseudouridine synthesis [GO:0001522]; ribosome biogenesis [GO:0042254]	GO:0001522; GO:0005634; GO:0042254	FALSE	FALSE	FALSE	TRUE
Q19063	CELE_E04F6.8	Uncharacterized protein	0.421109	0.549821	8	Q19063	CELE_E04F6.8	Uncharacterized protein	0.321434	0.000655638	8	Q19063	CELE_E04F6.8	Uncharacterized protein	0.510338	0.04806	8	Q19063	CELE_E04F6.8	Uncharacterized protein	-0.255596	0.000783872	8	Uncharacterized protein	Q19063_CAEEL	NA	CELE_E04F6.8 E04F6.8	NA	NA	FALSE	FALSE	TRUE	FALSE
Q18235	ify-1	Interactor of FizzY protein	1.0851	0.549821	2	Q18235	ify-1	Interactor of FizzY protein	-0.034823	0.224101	2	Q18235	ify-1	Interactor of FizzY protein	-0.0952105	0.277451	2	Q18235	ify-1	Interactor of FizzY protein	0.181856	0.591161	2	Interactor of FizzY protein	Q18235_CAEEL	NA	ify-1 C27A2.3 CELE_C27A2.3	condensed chromosome [GO:0000793]; cytoplasm [GO:0005737]; spindle microtubule [GO:0005876]	GO:0000793; GO:0005737; GO:0005876	FALSE	FALSE	FALSE	FALSE
O62481	lact-9	Beta-LACTamase domain containing	-0.17064	0.549959	4	O62481	lact-9	Beta-LACTamase domain containing	-0.0367241	0.336995	4	O62481	lact-9	Beta-LACTamase domain containing	1.2331	0.50691	4	O62481	lact-9	Beta-LACTamase domain containing	0.563625	0.188859	4	Beta-LACTamase domain containing	O62481_CAEEL	NA	lact-9 CELE_Y45F10D.11 Y45F10D.11	NA	NA	FALSE	FALSE	FALSE	TRUE
H9G332;O45526	lsy-27	Uncharacterized protein	0.115585	0.549959	3	H9G332;O45526	lsy-27	Uncharacterized protein	-0.0170187	0.302584	3	H9G332;O45526	lsy-27	Uncharacterized protein	-0.460087	0.221696	3	H9G332;O45526	lsy-27	Uncharacterized protein	0.969938	0.11325	3	Uncharacterized protein;Uncharacterized protein	H9G332_CAEEL;O45526_CAEEL	NA;NA	lsy-27 CELE_F47H4.1 F47H4.1;lsy-27 CELE_F47H4.1 F47H4.1	metal ion binding [GO:0046872];metal ion binding [GO:0046872]	GO:0046872;GO:0046872	FALSE	FALSE	FALSE	TRUE
P91344	mff-2	Mitochondrial Fission Factor	0.172814	0.549959	6	P91344	mff-2	Mitochondrial Fission Factor	-2.10549	0.200277	6	P91344	mff-2	Mitochondrial Fission Factor	-0.0800633	0.347271	6	P91344	mff-2	Mitochondrial Fission Factor	0.350579	0.0196473	6	Mitochondrial Fission Factor	P91344_CAEEL	NA	mff-2 CELE_F55F8.6 F55F8.6	integral component of membrane [GO:0016021]	GO:0016021	FALSE	TRUE	FALSE	FALSE
O44985	teg-4	Tumorous Enhancer of Glp-1(Gf)	-0.122237	0.550031	19	O44985	teg-4	Tumorous Enhancer of Glp-1(Gf)	-0.0712077	0.0122221	19	O44985	teg-4	Tumorous Enhancer of Glp-1(Gf)	0.147916	0.237375	19	O44985	teg-4	Tumorous Enhancer of Glp-1(Gf)	-0.0785434	0.457099	19	Tumorous Enhancer of Glp-1(Gf)	O44985_CAEEL	NA	teg-4 CELE_K02F2.3 K02F2.3	nucleus [GO:0005634]; RNA binding [GO:0003723]; mRNA splicing, via spliceosome [GO:0000398]	GO:0000398; GO:0003723; GO:0005634	FALSE	FALSE	FALSE	FALSE
Q95XX5	clec-80	C-type LECtin	0.274269	0.550082	4	Q95XX5	clec-80	C-type LECtin	0.27857	0.420375	4	Q95XX5	clec-80	C-type LECtin	0.194149	0.505551	4	Q95XX5	clec-80	C-type LECtin	-0.284814	0.34033	4	C-type LECtin	Q95XX5_CAEEL	NA	clec-80 CELE_Y54G2A.39 Y54G2A.39	carbohydrate binding [GO:0030246]; innate immune response [GO:0045087]	GO:0030246; GO:0045087	FALSE	FALSE	FALSE	FALSE
Q09436	mex-6	Zinc finger protein mex-6	-0.102217	0.550262	3	Q09436	mex-6	Zinc finger protein mex-6	0.0156607	0.255871	3	Q09436	mex-6	Zinc finger protein mex-6	-0.0779051	0.36051	3	Q09436	mex-6	Zinc finger protein mex-6	-0.230811	0.349968	3	Zinc finger protein mex-6	MEX6_CAEEL	SUBCELLULAR LOCATION: Cytoplasm {ECO:0000250|UniProtKB:Q9XUB2}.	mex-6 AH6.5	cytoplasm [GO:0005737]; cytosol [GO:0005829]; P granule [GO:0043186]; DNA binding [GO:0003677]; metal ion binding [GO:0046872]; mRNA 3'-UTR binding [GO:0003730]; protein domain specific binding [GO:0019904]; protein kinase binding [GO:0019901]; 3'-UTR-mediated mRNA destabilization [GO:0061158]; multicellular organism development [GO:0007275]; regulation of protein localization [GO:0032880]	GO:0003677; GO:0003730; GO:0005737; GO:0005829; GO:0007275; GO:0019901; GO:0019904; GO:0032880; GO:0043186; GO:0046872; GO:0061158	FALSE	FALSE	FALSE	FALSE
Q20854	CELE_F55G1.15	Uncharacterized protein	2.1167	0.550313	1	NA	NA	NA	NA	NA	NA	Q20854	CELE_F55G1.15	Uncharacterized protein	-0.157844	0.541618	1	NA	NA	NA	NA	NA	NA	Uncharacterized protein	Q20854_CAEEL	NA	CELE_F55G1.15 F55G1.15	integral component of membrane [GO:0016021]	GO:0016021	FALSE	NA	FALSE	NA
D6RYD3	CELE_Y58A7A.1	Uncharacterized protein	-0.0499666	0.55035	2	D6RYD3	CELE_Y58A7A.1	Uncharacterized protein	0.650068	0.512311	2	D6RYD3	CELE_Y58A7A.1	Uncharacterized protein	-0.171484	0.561346	2	D6RYD3	CELE_Y58A7A.1	Uncharacterized protein	-0.761048	0.13485	2	Uncharacterized protein	D6RYD3_CAEEL	NA	CELE_Y58A7A.1 Y58A7A.1	integral component of membrane [GO:0016021]; copper ion transmembrane transporter activity [GO:0005375]	GO:0005375; GO:0016021	FALSE	FALSE	FALSE	TRUE
Q3Y402	C24B5.4	Uncharacterized protein	0.171607	0.55035	1	Q3Y402	C24B5.4	Uncharacterized protein	0.0917844	0.333717	1	Q3Y402	C24B5.4	Uncharacterized protein	0.441584	0.220275	1	Q3Y402	C24B5.4	Uncharacterized protein	0.0179259	0.255018	1	Uncharacterized protein	Q3Y402_CAEEL	NA	C24B5.4 CELE_C24B5.4	nucleus [GO:0005634]	GO:0005634	FALSE	FALSE	FALSE	FALSE
D4YWC3	dct-16	DAF-16/FOXO Controlled, germline Tumor affecting	-0.779083	0.550595	1	D4YWC3	dct-16	DAF-16/FOXO Controlled, germline Tumor affecting	-1.75665	0.0654447	1	D4YWC3	dct-16	DAF-16/FOXO Controlled, germline Tumor affecting	-2.14674	0.271907	1	NA	NA	NA	NA	NA	NA	DAF-16/FOXO Controlled, germline Tumor affecting	D4YWC3_CAEEL	NA	dct-16 CELE_Y38H6C.1 Y38H6C.1	NA	NA	FALSE	TRUE	FALSE	NA
O62317	CELE_M01G12.9	Uncharacterized protein	-0.226611	0.550675	3	O62317	CELE_M01G12.9	Uncharacterized protein	-0.710759	0.293927	3	O62317	CELE_M01G12.9	Uncharacterized protein	-1.83653	0.464658	3	O62317	CELE_M01G12.9	Uncharacterized protein	-0.0931152	0.589801	3	Uncharacterized protein	O62317_CAEEL	NA	CELE_M01G12.9 M01G12.9	NA	NA	FALSE	FALSE	FALSE	FALSE
O62246	cope-1	Coatomer subunit epsilon	-0.253147	0.550711	11	O62246	cope-1	Coatomer subunit epsilon	0.0293624	0.387293	11	O62246	cope-1	Coatomer subunit epsilon	0.0317158	0.401223	11	O62246	cope-1	Coatomer subunit epsilon	0.122524	0.152153	11	Coatomer subunit epsilon (Epsilon-coat protein) (Epsilon-COP)	COPE_CAEEL	SUBCELLULAR LOCATION: Cytoplasm {ECO:0000250}. Golgi apparatus membrane {ECO:0000250}; Peripheral membrane protein {ECO:0000250}; Cytoplasmic side {ECO:0000250}. Cytoplasmic vesicle, COPI-coated vesicle membrane {ECO:0000250}; Peripheral membrane protein {ECO:0000250}; Cytoplasmic side {ECO:0000250}. Note=The coatomer is cytoplasmic or polymerized on the cytoplasmic side of the Golgi, as well as on the vesicles/buds originating from it. {ECO:0000250}.	cope-1 F45G2.4	COPI vesicle coat [GO:0030126]; Golgi membrane [GO:0000139]; mitochondrion [GO:0005739]; structural molecule activity [GO:0005198]; ER to Golgi vesicle-mediated transport [GO:0006888]; intra-Golgi vesicle-mediated transport [GO:0006891]; protein transport [GO:0015031]; retrograde vesicle-mediated transport, Golgi to ER [GO:0006890]	GO:0000139; GO:0005198; GO:0005739; GO:0006888; GO:0006890; GO:0006891; GO:0015031; GO:0030126	FALSE	FALSE	FALSE	FALSE
Q19584	ufd-1	Ubiquitin fusion degradation protein 1 homolog	-0.0851085	0.550711	12	Q19584	ufd-1	Ubiquitin fusion degradation protein 1 homolog	0.0586187	0.517406	12	Q19584	ufd-1	Ubiquitin fusion degradation protein 1 homolog	0.536086	0.580459	12	Q19584	ufd-1	Ubiquitin fusion degradation protein 1 homolog	0.0273523	0.14667	12	Ubiquitin fusion degradation protein 1 homolog (UB fusion protein 1)	UFD1_CAEEL	NA	ufd-1 F19B6.2	nucleus [GO:0005634]; VCP-NPL4-UFD1 AAA ATPase complex [GO:0034098]; embryo development ending in birth or egg hatching [GO:0009792]; ER-associated misfolded protein catabolic process [GO:0071712]; ubiquitin-dependent protein catabolic process [GO:0006511]	GO:0005634; GO:0006511; GO:0009792; GO:0034098; GO:0071712	FALSE	FALSE	FALSE	FALSE
Q22579	CELE_T19D12.1	Uncharacterized protein	0.514766	0.550924	4	Q22579	CELE_T19D12.1	Uncharacterized protein	0.200075	0.173642	4	Q22579	CELE_T19D12.1	Uncharacterized protein	0.059331	0.344317	4	Q22579	CELE_T19D12.1	Uncharacterized protein	-0.329239	0.438176	4	Uncharacterized protein	Q22579_CAEEL	NA	CELE_T19D12.1 T19D12.1	integral component of membrane [GO:0016021]	GO:0016021	FALSE	FALSE	FALSE	FALSE
Q21821	CELE_R07E5.7	Uncharacterized protein	0.545414	0.551081	2	NA	NA	NA	NA	NA	NA	Q21821	CELE_R07E5.7	Uncharacterized protein	-0.131977	0.473667	2	Q21821	CELE_R07E5.7	Uncharacterized protein	0.738129	0.516197	2	Uncharacterized protein	Q21821_CAEEL	NA	CELE_R07E5.7 R07E5.7	integral component of membrane [GO:0016021]; plasma membrane [GO:0005886]; vacuolar proton-transporting V-type ATPase complex assembly [GO:0070072]	GO:0005886; GO:0016021; GO:0070072	FALSE	NA	FALSE	FALSE
P34431	retr-1	Retrotransposon-like protein 1	-0.69758	0.551345	7	P34431	retr-1	Retrotransposon-like protein 1	0.0391389	0.190215	7	P34431	retr-1	Retrotransposon-like protein 1	-0.736224	0.100862	7	P34431	retr-1	Retrotransposon-like protein 1	1.54169	0.494154	7	Retrotransposon-like protein 1 (EC 3.4.23.-)	RETR1_CAEEL	NA	retr-1 F44E2.2	hydrolase activity [GO:0016787]	GO:0016787	FALSE	FALSE	TRUE	FALSE
Q21955	mdt-15	Mediator of RNA polymerase II transcription subunit 15	0.775667	0.551441	3	Q21955	mdt-15	Mediator of RNA polymerase II transcription subunit 15	0.0507265	0.0645814	3	Q21955	mdt-15	Mediator of RNA polymerase II transcription subunit 15	0.166492	0.568183	3	Q21955	mdt-15	Mediator of RNA polymerase II transcription subunit 15	0.0787802	0.328667	3	Mediator of RNA polymerase II transcription subunit 15 (Mediator complex subunit 15)	MED15_CAEEL	SUBCELLULAR LOCATION: Nucleus {ECO:0000305}.	mdt-15 R12B2.5	mediator complex [GO:0016592]; nucleus [GO:0005634]; nuclear hormone receptor binding [GO:0035257]; nucleic acid binding [GO:0003676]; RNA polymerase II transcription cofactor activity [GO:0001104]; transcription coactivator activity [GO:0003713]; determination of adult lifespan [GO:0008340]; embryo development ending in birth or egg hatching [GO:0009792]; locomotion [GO:0040011]; mRNA splicing, via spliceosome [GO:0000398]; nematode larval development [GO:0002119]; positive regulation of transcription, DNA-templated [GO:0045893]; regulation of fatty acid metabolic process [GO:0019217]; regulation of gene expression [GO:0010468]; regulation of multicellular organism growth [GO:0040014]; sequestering of triglyceride [GO:0030730]; transcription, DNA-templated [GO:0006351]	GO:0000398; GO:0001104; GO:0002119; GO:0003676; GO:0003713; GO:0005634; GO:0006351; GO:0008340; GO:0009792; GO:0010468; GO:0016592; GO:0019217; GO:0030730; GO:0035257; GO:0040011; GO:0040014; GO:0045893	FALSE	FALSE	FALSE	FALSE
O45864	CELE_T27E9.2	Cytochrome b-c1 complex subunit 6	-0.168849	0.551441	7	O45864	CELE_T27E9.2	Cytochrome b-c1 complex subunit 6	0.11024	0.192021	7	O45864	CELE_T27E9.2	Cytochrome b-c1 complex subunit 6	-1.15733	0.0246156	7	O45864	CELE_T27E9.2	Cytochrome b-c1 complex subunit 6	-0.581672	0.300948	7	Cytochrome b-c1 complex subunit 6	O45864_CAEEL	SUBCELLULAR LOCATION: Mitochondrion inner membrane {ECO:0000256|PIRNR:PIRNR000019}.	CELE_T27E9.2 T27E9.2	mitochondrial respiratory chain complex III [GO:0005750]; ubiquinol-cytochrome-c reductase activity [GO:0008121]; aerobic respiration [GO:0009060]; mitochondrial electron transport, ubiquinol to cytochrome c [GO:0006122]	GO:0005750; GO:0006122; GO:0008121; GO:0009060	FALSE	FALSE	TRUE	FALSE
M1ZJY1;Q03563	spk-1	SR Protein Kinase;Serine/threonine-protein kinase spk-1	0.543889	0.551529	7	M1ZJY1;Q03563	spk-1	SR Protein Kinase;Serine/threonine-protein kinase spk-1	0.229435	0.518072	7	M1ZJY1;Q03563	spk-1	SR Protein Kinase;Serine/threonine-protein kinase spk-1	-0.0383299	0.583459	7	M1ZJY1;Q03563	spk-1	SR Protein Kinase;Serine/threonine-protein kinase spk-1	-0.352099	0.513191	7	SR Protein Kinase;Serine/threonine-protein kinase spk-1 (EC 2.7.11.1)	M1ZJY1_CAEEL;SPK1_CAEEL	NA;NA	spk-1 B0464.5 CELE_B0464.5;spk-1 rsk-1 srk-1 B0464.5	ATP binding [GO:0005524]; protein kinase activity [GO:0004672];cytoplasm [GO:0005737]; nucleus [GO:0005634]; ATP binding [GO:0005524]; protein kinase activity [GO:0004672]; protein serine/threonine kinase activity [GO:0004674]; embryo development ending in birth or egg hatching [GO:0009792]; intracellular signal transduction [GO:0035556]; protein phosphorylation [GO:0006468]; regulation of mRNA processing [GO:0050684]; spliceosomal complex assembly [GO:0000245]	GO:0004672; GO:0005524;GO:0000245; GO:0004672; GO:0004674; GO:0005524; GO:0005634; GO:0005737; GO:0006468; GO:0009792; GO:0035556; GO:0050684	FALSE	FALSE	FALSE	FALSE
Q9XWC9	CELE_Y76A2B.5	Uncharacterized protein	-0.0541876	0.551563	1	NA	NA	NA	NA	NA	NA	NA	NA	NA	NA	NA	NA	NA	NA	NA	NA	NA	NA	Uncharacterized protein	Q9XWC9_CAEEL	NA	CELE_Y76A2B.5 Y76A2B.5	cobalamin metabolic process [GO:0009235]	GO:0009235	FALSE	NA	NA	NA
Q17455	pitr-3	Phosphate transporter	0.369056	0.551573	1	Q17455	pitr-3	Phosphate transporter	0.448313	0.370791	1	Q17455	pitr-3	Phosphate transporter	0.231104	0.427689	1	Q17455	pitr-3	Phosphate transporter	-0.463637	0.4957	1	Phosphate transporter	Q17455_CAEEL	SUBCELLULAR LOCATION: Membrane {ECO:0000256|RuleBase:RU363058}; Multi-pass membrane protein {ECO:0000256|RuleBase:RU363058}.	pitr-3 B0222.3 CELE_B0222.3	integral component of membrane [GO:0016021]; inorganic phosphate transmembrane transporter activity [GO:0005315]; phosphate ion transport [GO:0006817]	GO:0005315; GO:0006817; GO:0016021	FALSE	FALSE	FALSE	FALSE
Q19088	rabn-5	RABaptiN (Rab effector)	0.110094	0.551582	4	Q19088	rabn-5	RABaptiN (Rab effector)	-0.292276	0.00040964	4	Q19088	rabn-5	RABaptiN (Rab effector)	-0.021393	0.384412	4	Q19088	rabn-5	RABaptiN (Rab effector)	0.516532	0.0135374	4	RABaptiN (Rab effector)	Q19088_CAEEL	NA	rabn-5 CELE_F01F1.4 F01F1.4	GTPase activating protein binding [GO:0032794]; metal ion binding [GO:0046872]; molting cycle, collagen and cuticulin-based cuticle [GO:0018996]	GO:0018996; GO:0032794; GO:0046872	FALSE	FALSE	FALSE	TRUE
Q18621	C44E12.1	Uncharacterized protein	0.447253	0.551791	2	Q18621	C44E12.1	Uncharacterized protein	-1.10937	0.595802	2	Q18621	C44E12.1	Uncharacterized protein	-0.419028	0.336158	2	Q18621	C44E12.1	Uncharacterized protein	-0.176356	0.198703	2	Uncharacterized protein	Q18621_CAEEL	NA	C44E12.1 CELE_C44E12.1	hydrolase activity [GO:0016787]; metabolic process [GO:0008152]	GO:0008152; GO:0016787	FALSE	FALSE	FALSE	FALSE
Q19102	ard-1	Alcohol/Ribitol Dehydrogenase family	-0.00571187	0.551914	13	Q19102	ard-1	Alcohol/Ribitol Dehydrogenase family	-0.0822148	0.172469	13	Q19102	ard-1	Alcohol/Ribitol Dehydrogenase family	0.106185	0.446632	13	Q19102	ard-1	Alcohol/Ribitol Dehydrogenase family	0.0571814	0.0752804	13	Alcohol/Ribitol Dehydrogenase family	Q19102_CAEEL	NA	ard-1 CELE_F01G4.2 F01G4.2	oxidoreductase activity [GO:0016491]	GO:0016491	FALSE	FALSE	FALSE	FALSE
Q9TW45	par-1	Serine/threonine-protein kinase par-1	-0.112827	0.552032	8	Q9TW45	par-1	Serine/threonine-protein kinase par-1	-0.0576912	0.501378	8	Q9TW45	par-1	Serine/threonine-protein kinase par-1	-0.024991	0.414719	8	Q9TW45	par-1	Serine/threonine-protein kinase par-1	-0.425271	0.445906	8	Serine/threonine-protein kinase par-1 (EC 2.7.11.1)	PAR1_CAEEL	SUBCELLULAR LOCATION: Cytoplasm, cell cortex {ECO:0000269|PubMed:7758115}. Note=Colocalizes with germ granules (P granules). {ECO:0000269|PubMed:7758115}.	par-1 H39E23.1	cell cortex [GO:0005938]; cell periphery [GO:0071944]; cytoplasm [GO:0005737]; ATP binding [GO:0005524]; metal ion binding [GO:0046872]; myosin II tail binding [GO:0032035]; protein serine/threonine kinase activity [GO:0004674]; ubiquitin protein ligase binding [GO:0031625]; asymmetric neuroblast division [GO:0055059]; asymmetric protein localization involved in cell fate determination [GO:0045167]; embryonic pattern specification [GO:0009880]; establishment of cell polarity [GO:0030010]; establishment or maintenance of cell polarity [GO:0007163]; microtubule cytoskeleton organization [GO:0000226]; peptidyl-serine phosphorylation [GO:0018105]; polarity specification of anterior/posterior axis [GO:0009949]; protein phosphorylation [GO:0006468]; vulval development [GO:0040025]	GO:0000226; GO:0004674; GO:0005524; GO:0005737; GO:0005938; GO:0006468; GO:0007163; GO:0009880; GO:0009949; GO:0018105; GO:0030010; GO:0031625; GO:0032035; GO:0040025; GO:0045167; GO:0046872; GO:0055059; GO:0071944	FALSE	FALSE	FALSE	FALSE
P91189	dnj-7	DNaJ domain (Prokaryotic heat shock protein)	-0.128252	0.552138	11	P91189	dnj-7	DNaJ domain (Prokaryotic heat shock protein)	-0.19831	0.183856	11	P91189	dnj-7	DNaJ domain (Prokaryotic heat shock protein)	0.146023	0.485749	11	P91189	dnj-7	DNaJ domain (Prokaryotic heat shock protein)	-0.381454	0.0987534	11	DNaJ domain (Prokaryotic heat shock protein)	P91189_CAEEL	NA	dnj-7 C55B6.2 CELE_C55B6.2	endoplasmic reticulum lumen [GO:0005788]; misfolded protein binding [GO:0051787]; protein kinase inhibitor activity [GO:0004860]; endoplasmic reticulum unfolded protein response [GO:0030968]; negative regulation of protein kinase activity [GO:0006469]	GO:0004860; GO:0005788; GO:0006469; GO:0030968; GO:0051787	FALSE	FALSE	FALSE	FALSE
Q23523	mdt-4	Mediator of RNA polymerase II transcription subunit 4	0.488949	0.552155	2	Q23523	mdt-4	Mediator of RNA polymerase II transcription subunit 4	0.322492	0.268136	2	Q23523	mdt-4	Mediator of RNA polymerase II transcription subunit 4	-0.171219	0.432696	2	Q23523	mdt-4	Mediator of RNA polymerase II transcription subunit 4	-0.0204981	0.357005	2	Mediator of RNA polymerase II transcription subunit 4 (Mediator complex subunit 4)	MED4_CAEEL	SUBCELLULAR LOCATION: Nucleus {ECO:0000250}.	mdt-4 ZK546.13	core mediator complex [GO:0070847]; mediator complex [GO:0016592]; RNA polymerase II transcription cofactor activity [GO:0001104]; regulation of transcription from RNA polymerase II promoter [GO:0006357]; transcription, DNA-templated [GO:0006351]	GO:0001104; GO:0006351; GO:0006357; GO:0016592; GO:0070847	FALSE	FALSE	FALSE	FALSE
O17528	sel-9	Suppressor/enhancer of lin-12 protein 9	-0.173406	0.552867	3	O17528	sel-9	Suppressor/enhancer of lin-12 protein 9	-0.0459325	0.24325	3	O17528	sel-9	Suppressor/enhancer of lin-12 protein 9	0.0407324	0.241684	3	O17528	sel-9	Suppressor/enhancer of lin-12 protein 9	-0.416974	0.602478	3	Suppressor/enhancer of lin-12 protein 9	TMED2_CAEEL	SUBCELLULAR LOCATION: Cytoplasmic vesicle membrane; Single-pass type I membrane protein. Cytoplasmic vesicle, COPI-coated vesicle membrane; Single-pass type I membrane protein. Golgi apparatus membrane; Single-pass type I membrane protein. Note=Golgi-derived coatomer-coated vesicles.	sel-9 W02D7.7	COPI-coated vesicle membrane [GO:0030663]; ER to Golgi transport vesicle membrane [GO:0012507]; Golgi membrane [GO:0000139]; integral component of membrane [GO:0016021]; transporter activity [GO:0005215]; ER to Golgi vesicle-mediated transport [GO:0006888]; protein transport [GO:0015031]; regulation of Notch signaling pathway [GO:0008593]	GO:0000139; GO:0005215; GO:0006888; GO:0008593; GO:0012507; GO:0015031; GO:0016021; GO:0030663	FALSE	FALSE	FALSE	FALSE
J7SF95;Q9Y0V2	tin-9.2	Transport to INner mitochondrial membrane (Yeast TIM);Mitochondrial import inner membrane translocase subunit Tim10B	-0.29995	0.552982	1	J7SF95;Q9Y0V2	tin-9.2	Transport to INner mitochondrial membrane (Yeast TIM);Mitochondrial import inner membrane translocase subunit Tim10B	-0.11601	0.418073	1	J7SF95;Q9Y0V2	tin-9.2	Transport to INner mitochondrial membrane (Yeast TIM);Mitochondrial import inner membrane translocase subunit Tim10B	-0.192174	0.16674	1	NA	NA	NA	NA	NA	NA	Transport to INner mitochondrial membrane (Yeast TIM);Mitochondrial import inner membrane translocase subunit Tim10B (Mitochondrial import inner membrane translocase subunit Tim9B) (Tim-10b) (Tim10b)	J7SF95_CAEEL;T10B_CAEEL	NA;SUBCELLULAR LOCATION: Mitochondrion inner membrane {ECO:0000269|PubMed:15485840}; Peripheral membrane protein {ECO:0000269|PubMed:15485840}.	tin-9.2 B0564.1 CELE_tin-9.2;tin-9.2 tim-9b B0564.1	NA;mitochondrial inner membrane [GO:0005743]; mitochondrion [GO:0005739]; metal ion binding [GO:0046872]; inductive cell migration [GO:0040039]; protein transport [GO:0015031]; regulation of multicellular organism growth [GO:0040014]; reproduction [GO:0000003]	NA;GO:0000003; GO:0005739; GO:0005743; GO:0015031; GO:0040014; GO:0040039; GO:0046872	FALSE	FALSE	FALSE	NA
P90786	prg-1	Piwi-like protein	-0.16588	0.552982	11	P90786	prg-1	Piwi-like protein	-0.0755664	0.221838	11	P90786	prg-1	Piwi-like protein	0.0336305	0.48158	11	P90786	prg-1	Piwi-like protein	-0.487807	0.156202	11	Piwi-like protein	P90786_CAEEL	NA	prg-1 CELE_D2030.6 D2030.6	P granule [GO:0043186]; 21U-RNA binding [GO:0034583]; 21U-RNA metabolic process [GO:0034585]; gamete generation [GO:0007276]; gene silencing by RNA [GO:0031047]; germ-line stem cell division [GO:0042078]; positive regulation of mitotic nuclear division [GO:0045840]; reproduction [GO:0000003]; spermatogenesis [GO:0007283]	GO:0000003; GO:0007276; GO:0007283; GO:0031047; GO:0034583; GO:0034585; GO:0042078; GO:0043186; GO:0045840	FALSE	FALSE	FALSE	FALSE
Q94230	plp-1	Pur alpha Like Protein	-0.0209941	0.552982	18	Q94230	plp-1	Pur alpha Like Protein	-0.0662535	0.161959	18	Q94230	plp-1	Pur alpha Like Protein	-0.166377	0.00945206	18	Q94230	plp-1	Pur alpha Like Protein	0.343563	0.000215706	18	Pur alpha Like Protein	Q94230_CAEEL	NA	plp-1 CELE_F45E4.2 F45E4.2	nucleus [GO:0005634]; P granule [GO:0043186]; double-stranded DNA binding [GO:0003690]; double-stranded telomeric DNA binding [GO:0003691]; sequence-specific DNA binding [GO:0043565]; germ cell development [GO:0007281]; regulation of locomotion [GO:0040012]	GO:0003690; GO:0003691; GO:0005634; GO:0007281; GO:0040012; GO:0043186; GO:0043565	FALSE	FALSE	FALSE	FALSE
A3QMB7	C42C1.8	Uncharacterized protein	0.895029	0.552982	2	A3QMB7	C42C1.8	Uncharacterized protein	-0.568586	0.607367	2	A3QMB7	C42C1.8	Uncharacterized protein	-0.24529	0.597684	2	A3QMB7	C42C1.8	Uncharacterized protein	-2.90643	0.383099	2	Uncharacterized protein	A3QMB7_CAEEL	NA	C42C1.8 CELE_C42C1.8	integral component of membrane [GO:0016021]; transmembrane transport [GO:0055085]	GO:0016021; GO:0055085	FALSE	FALSE	FALSE	FALSE
D3KFX0	CELE_Y65A5A.2	Uncharacterized protein	0.659011	0.553131	2	D3KFX0	CELE_Y65A5A.2	Uncharacterized protein	0.331903	0.254867	2	D3KFX0	CELE_Y65A5A.2	Uncharacterized protein	-0.357784	0.546934	2	D3KFX0	CELE_Y65A5A.2	Uncharacterized protein	-0.294338	0.470021	2	Uncharacterized protein	D3KFX0_CAEEL	NA	CELE_Y65A5A.2 Y65A5A.2	integral component of membrane [GO:0016021]	GO:0016021	FALSE	FALSE	FALSE	FALSE
H2KYV1	C25H3.9	Uncharacterized protein	-0.246105	0.553543	6	H2KYV1	C25H3.9	Uncharacterized protein	-0.0281883	0.180207	6	H2KYV1	C25H3.9	Uncharacterized protein	0.0364978	0.518472	6	H2KYV1	C25H3.9	Uncharacterized protein	0.364187	0.238242	6	Uncharacterized protein	H2KYV1_CAEEL	NA	C25H3.9 CELE_C25H3.9	mitochondrial respiratory chain complex I [GO:0005747]	GO:0005747	FALSE	FALSE	FALSE	FALSE
Q9N5L0	CELE_H24K24.4	Uncharacterized protein	-0.378221	0.553752	9	Q9N5L0	CELE_H24K24.4	Uncharacterized protein	0.262923	0.536519	9	Q9N5L0	CELE_H24K24.4	Uncharacterized protein	-0.448002	0.547028	9	Q9N5L0	CELE_H24K24.4	Uncharacterized protein	0.121739	0.403611	9	Uncharacterized protein	Q9N5L0_CAEEL	NA	CELE_H24K24.4 H24K24.4	nucleic acid binding [GO:0003676]; nucleotide binding [GO:0000166]; RNA methyltransferase activity [GO:0008173]; RNA processing [GO:0006396]	GO:0000166; GO:0003676; GO:0006396; GO:0008173	FALSE	FALSE	FALSE	FALSE
Q9NAH6	rsks-1	Ribosomal protein S6 kinase beta	0.0354848	0.55379	12	Q9NAH6	rsks-1	Ribosomal protein S6 kinase beta	0.10351	0.120841	12	Q9NAH6	rsks-1	Ribosomal protein S6 kinase beta	0.0264456	0.515946	12	Q9NAH6	rsks-1	Ribosomal protein S6 kinase beta	0.0659899	0.43814	12	Ribosomal protein S6 kinase beta (EC 2.7.11.1)	KS6B_CAEEL	SUBCELLULAR LOCATION: Cell projection, axon {ECO:0000269|PubMed:24431434}. Perikaryon {ECO:0000269|PubMed:24431434}. Note=Enriched in the synaptic branch of PLM neurons. {ECO:0000269|PubMed:24431434}.	rsks-1 Y47D3A.16	axon [GO:0030424]; cytoplasm [GO:0005737]; nucleus [GO:0005634]; perikaryon [GO:0043204]; ATP binding [GO:0005524]; metal ion binding [GO:0046872]; protein serine/threonine kinase activity [GO:0004674]; determination of adult lifespan [GO:0008340]; intracellular signal transduction [GO:0035556]; nematode larval development [GO:0002119]; positive regulation of autophagosome assembly [GO:2000786]; positive regulation of gene expression [GO:0010628]	GO:0002119; GO:0004674; GO:0005524; GO:0005634; GO:0005737; GO:0008340; GO:0010628; GO:0030424; GO:0035556; GO:0043204; GO:0046872; GO:2000786	FALSE	FALSE	FALSE	FALSE
Q93758	swan-1	Seven WD repeats, AN11 family	-0.635866	0.553895	2	Q93758	swan-1	Seven WD repeats, AN11 family	-1.06735	0.270608	2	Q93758	swan-1	Seven WD repeats, AN11 family	-0.989754	0.507925	2	Q93758	swan-1	Seven WD repeats, AN11 family	-0.392062	0.238003	2	Seven WD repeats, AN11 family	Q93758_CAEEL	NA	swan-1 CELE_F53C11.8 F53C11.8	cytoplasm [GO:0005737]; nucleus [GO:0005634]; LIM domain binding [GO:0030274]; Rac GTPase binding [GO:0048365]; negative regulation of cell migration [GO:0030336]; negative regulation of phagocytosis, engulfment [GO:0060101]; regulation of axon extension [GO:0030516]; regulation of GTPase activity [GO:0043087]; response to heat [GO:0009408]; response to osmotic stress [GO:0006970]	GO:0005634; GO:0005737; GO:0006970; GO:0009408; GO:0030274; GO:0030336; GO:0030516; GO:0043087; GO:0048365; GO:0060101	FALSE	FALSE	FALSE	FALSE
P91240	srpa-72	Signal recognition particle subunit SRP72	-0.198486	0.55402	14	P91240	srpa-72	Signal recognition particle subunit SRP72	-0.000347842	0.220049	14	P91240	srpa-72	Signal recognition particle subunit SRP72	-0.296683	0.0584717	14	P91240	srpa-72	Signal recognition particle subunit SRP72	0.0818892	0.418273	14	Signal recognition particle subunit SRP72 (SRP72) (Signal recognition particle 72 kDa protein homolog)	SRP72_CAEEL	SUBCELLULAR LOCATION: Cytoplasm.	srpa-72 F08D12.1	signal recognition particle, endoplasmic reticulum targeting [GO:0005786]; 7S RNA binding [GO:0008312]; SRP-dependent cotranslational protein targeting to membrane, translocation [GO:0006616]	GO:0005786; GO:0006616; GO:0008312	FALSE	FALSE	FALSE	FALSE
C0Z3L6	CELE_Y54G11A.17	Uncharacterized protein	-0.0231866	0.554036	1	C0Z3L6	CELE_Y54G11A.17	Uncharacterized protein	0.0243091	0.482746	1	C0Z3L6	CELE_Y54G11A.17	Uncharacterized protein	-0.378703	0.0547017	1	C0Z3L6	CELE_Y54G11A.17	Uncharacterized protein	-0.563863	0.157833	1	Uncharacterized protein	C0Z3L6_CAEEL	NA	CELE_Y54G11A.17 Y54G11A.17	ribosome [GO:0005840]; structural constituent of ribosome [GO:0003735]; translation [GO:0006412]	GO:0003735; GO:0005840; GO:0006412	FALSE	FALSE	FALSE	TRUE
Q9U2D2	cku-70	Caenorhabditis KU	-0.104779	0.554373	10	Q9U2D2	cku-70	Caenorhabditis KU	0.175417	0.163772	10	Q9U2D2	cku-70	Caenorhabditis KU	0.195752	0.531841	10	Q9U2D2	cku-70	Caenorhabditis KU	0.0414693	0.341431	10	Caenorhabditis KU	Q9U2D2_CAEEL	NA	cku-70 CELE_Y47D3A.4 Y47D3A.4	Ku70:Ku80 complex [GO:0043564]; nuclear chromosome, telomeric region [GO:0000784]; ATP-dependent DNA helicase activity [GO:0004003]; damaged DNA binding [GO:0003684]; telomeric DNA binding [GO:0042162]; DNA repair [GO:0006281]; double-strand break repair via nonhomologous end joining [GO:0006303]; telomere maintenance [GO:0000723]	GO:0000723; GO:0000784; GO:0003684; GO:0004003; GO:0006281; GO:0006303; GO:0042162; GO:0043564	FALSE	FALSE	FALSE	FALSE
Q07085	F13H6.3	Esterase CM06B1	-0.194334	0.554502	8	Q07085	F13H6.3	Esterase CM06B1	0.0489649	0.592259	8	Q07085	F13H6.3	Esterase CM06B1	0.0277119	0.576377	8	Q07085	F13H6.3	Esterase CM06B1	0.410171	0.124619	8	Esterase CM06B1 (EC 3.1.1.1)	EST2_CAEEL	SUBCELLULAR LOCATION: Cytoplasm. Cell membrane; Lipid-anchor; Cytoplasmic side.	F13H6.3	cytoplasm [GO:0005737]; plasma membrane [GO:0005886]; carboxylic ester hydrolase activity [GO:0052689]	GO:0005737; GO:0005886; GO:0052689	FALSE	FALSE	FALSE	FALSE
Q8MYM8	CELE_Y39B6A.36	General transcription factor IIF subunit 2	-2.14329	0.554574	4	Q8MYM8	CELE_Y39B6A.36	General transcription factor IIF subunit 2	-0.994823	0.410524	4	Q8MYM8	CELE_Y39B6A.36	General transcription factor IIF subunit 2	0.660577	0.358724	4	Q8MYM8	CELE_Y39B6A.36	General transcription factor IIF subunit 2	-0.800202	0.244993	4	General transcription factor IIF subunit 2 (EC 3.6.4.12) (Transcription initiation factor IIF subunit beta)	Q8MYM8_CAEEL	SUBCELLULAR LOCATION: Nucleus {ECO:0000256|PIRNR:PIRNR015849}.	CELE_Y39B6A.36 Y39B6A.36	transcription factor TFIIF complex [GO:0005674]; ATP binding [GO:0005524]; DNA binding [GO:0003677]; helicase activity [GO:0004386]; transcription factor activity, core RNA polymerase II binding [GO:0000991]; positive regulation of transcription elongation from RNA polymerase II promoter [GO:0032968]; positive regulation of transcription initiation from RNA polymerase II promoter [GO:0060261]; transcription initiation from RNA polymerase II promoter [GO:0006367]	GO:0000991; GO:0003677; GO:0004386; GO:0005524; GO:0005674; GO:0006367; GO:0032968; GO:0060261	FALSE	FALSE	FALSE	TRUE
U4PBL3	Y37E11AM.3	Uncharacterized protein	-0.475277	0.55477	5	U4PBL3	Y37E11AM.3	Uncharacterized protein	-0.192787	0.373589	5	U4PBL3	Y37E11AM.3	Uncharacterized protein	0.565437	0.576494	5	U4PBL3	Y37E11AM.3	Uncharacterized protein	-0.0157301	0.544264	5	Uncharacterized protein	U4PBL3_CAEEL	NA	Y37E11AM.3 CELE_Y37E11AM.3 Y37E11AM.3	integral component of membrane [GO:0016021]	GO:0016021	FALSE	FALSE	FALSE	FALSE
Q9XW17	car-1	Cytokinesis, Apoptosis, RNA-associated	-0.128251	0.554835	20	Q9XW17	car-1	Cytokinesis, Apoptosis, RNA-associated	-0.0890664	0.363258	20	Q9XW17	car-1	Cytokinesis, Apoptosis, RNA-associated	-0.100309	0.0778671	20	Q9XW17	car-1	Cytokinesis, Apoptosis, RNA-associated	-0.159675	0.0267066	20	Cytokinesis, Apoptosis, RNA-associated	Q9XW17_CAEEL	NA	car-1 CELE_Y18D10A.17 Y18D10A.17	cytoplasm [GO:0005737]; intracellular ribonucleoprotein complex [GO:0030529]; messenger ribonucleoprotein complex [GO:1990124]; P granule [GO:0043186]; P-body [GO:0000932]; pericentriolar material [GO:0000242]; spindle [GO:0005819]; spindle midzone [GO:0051233]	GO:0000242; GO:0000932; GO:0005737; GO:0005819; GO:0030529; GO:0043186; GO:0051233; GO:1990124	FALSE	FALSE	FALSE	FALSE
O44954	sdha-2	Succinate dehydrogenase [ubiquinone] flavoprotein subunit, mitochondrial	0.0265917	0.554835	15	O44954	sdha-2	Succinate dehydrogenase [ubiquinone] flavoprotein subunit, mitochondrial	0.167911	0.0430586	15	O44954	sdha-2	Succinate dehydrogenase [ubiquinone] flavoprotein subunit, mitochondrial	-0.152734	0.543529	15	O44954	sdha-2	Succinate dehydrogenase [ubiquinone] flavoprotein subunit, mitochondrial	0.196465	0.0269353	15	Succinate dehydrogenase [ubiquinone] flavoprotein subunit, mitochondrial (EC 1.3.5.1)	O44954_CAEEL	SUBCELLULAR LOCATION: Mitochondrion inner membrane {ECO:0000256|RuleBase:RU362051}; Peripheral membrane protein {ECO:0000256|RuleBase:RU362051}; Matrix side {ECO:0000256|RuleBase:RU362051}.	sdha-2 C34B2.7 CELE_C34B2.7	mitochondrial respiratory chain complex II, succinate dehydrogenase complex (ubiquinone) [GO:0005749]; electron carrier activity [GO:0009055]; flavin adenine dinucleotide binding [GO:0050660]; succinate dehydrogenase (ubiquinone) activity [GO:0008177]; anaerobic respiration [GO:0009061]; mitochondrial electron transport, succinate to ubiquinone [GO:0006121]; tricarboxylic acid cycle [GO:0006099]	GO:0005749; GO:0006099; GO:0006121; GO:0008177; GO:0009055; GO:0009061; GO:0050660	FALSE	FALSE	FALSE	FALSE
Q9XWJ5;Q9XWJ6	CELE_Y51H1A.3	Uncharacterized protein	0.513085	0.554835	12	Q9XWJ5;Q9XWJ6	CELE_Y51H1A.3	Uncharacterized protein	-0.027521	0.46295	12	Q9XWJ5;Q9XWJ6	CELE_Y51H1A.3	Uncharacterized protein	-0.0862093	0.207803	12	Q9XWJ5;Q9XWJ6	CELE_Y51H1A.3	Uncharacterized protein	0.454614	0.36194	12	Uncharacterized protein;Uncharacterized protein	Q9XWJ5_CAEEL;Q9XWJ6_CAEEL	NA;NA	CELE_Y51H1A.3 Y51H1A.3;CELE_Y51H1A.3 Y51H1A.3	mitochondrial respiratory chain complex I [GO:0005747]; NADH dehydrogenase (ubiquinone) activity [GO:0008137];mitochondrion [GO:0005739]; NADH dehydrogenase (ubiquinone) activity [GO:0008137]	GO:0005747; GO:0008137;GO:0005739; GO:0008137	FALSE	FALSE	FALSE	FALSE
Q17425	B0024.10	Uncharacterized protein	-0.374513	0.555017	8	Q17425	B0024.10	Uncharacterized protein	-0.154307	0.535552	8	Q17425	B0024.10	Uncharacterized protein	0.026774	0.0710504	8	Q17425	B0024.10	Uncharacterized protein	-0.440409	0.475293	8	Uncharacterized protein	Q17425_CAEEL	NA	B0024.10 CELE_B0024.10	NA	NA	FALSE	FALSE	FALSE	FALSE
Q65CM5	C54E4.5	Uncharacterized protein	0.361254	0.555213	1	Q65CM5	C54E4.5	Uncharacterized protein	-2.81301	0.395856	1	Q65CM5	C54E4.5	Uncharacterized protein	-0.147031	0.502455	1	Q65CM5	C54E4.5	Uncharacterized protein	0.649271	0.10604	1	Uncharacterized protein	Q65CM5_CAEEL	NA	C54E4.5 CELE_C54E4.5	cytoplasm [GO:0005737]; inositol oxygenase activity [GO:0050113]; iron ion binding [GO:0005506]; inositol catabolic process [GO:0019310]	GO:0005506; GO:0005737; GO:0019310; GO:0050113	FALSE	FALSE	FALSE	TRUE
Q93871	ent-2	Equilibrative Nucleoside Transporter	0.260362	0.555254	4	Q93871	ent-2	Equilibrative Nucleoside Transporter	0.0114844	0.129368	4	Q93871	ent-2	Equilibrative Nucleoside Transporter	0.270547	0.604874	4	Q93871	ent-2	Equilibrative Nucleoside Transporter	-0.454018	0.488891	4	Equilibrative Nucleoside Transporter	Q93871_CAEEL	NA	ent-2 CELE_K09A9.3 K09A9.3	integral component of membrane [GO:0016021]; plasma membrane [GO:0005886]; nucleoside transmembrane transporter activity [GO:0005337]	GO:0005337; GO:0005886; GO:0016021	FALSE	FALSE	FALSE	FALSE
G5EEI8	chp-1	CHORD Protein	-0.997145	0.555543	6	G5EEI8	chp-1	CHORD Protein	0.12164	0.358636	6	G5EEI8	chp-1	CHORD Protein	-0.0471061	0.248789	6	G5EEI8	chp-1	CHORD Protein	0.153962	0.526474	6	CHORD Protein (CHORD containing protein)	G5EEI8_CAEEL	NA	chp-1 chp CELE_Y110A7A.13 Y110A7A.13	NA	NA	FALSE	FALSE	FALSE	FALSE
O45944	Y45F10C.4	UPF0375 protein Y45F10C.4	-0.358307	0.555782	5	O45944	Y45F10C.4	UPF0375 protein Y45F10C.4	0.585602	0.0869003	5	O45944	Y45F10C.4	UPF0375 protein Y45F10C.4	0.0799968	0.0137691	5	O45944	Y45F10C.4	UPF0375 protein Y45F10C.4	-0.353189	0.44192	5	UPF0375 protein Y45F10C.4	U375F_CAEEL	SUBCELLULAR LOCATION: Secreted {ECO:0000305}.	Y45F10C.4	extracellular region [GO:0005576]	GO:0005576	FALSE	TRUE	FALSE	FALSE
Q22412	CELE_T11G6.8	Uncharacterized protein	-0.410525	0.55603	8	Q22412	CELE_T11G6.8	Uncharacterized protein	-0.226336	0.393803	8	Q22412	CELE_T11G6.8	Uncharacterized protein	0.0219315	0.611759	8	Q22412	CELE_T11G6.8	Uncharacterized protein	0.0979892	0.392375	8	Uncharacterized protein	Q22412_CAEEL	NA	CELE_T11G6.8 T11G6.8	nucleus [GO:0005634]; Prp19 complex [GO:0000974]; U2-type catalytic step 1 spliceosome [GO:0071006]; U2-type catalytic step 2 spliceosome [GO:0071007]; metal ion binding [GO:0046872]; nucleotide binding [GO:0000166]; pre-mRNA binding [GO:0036002]; U6 snRNA binding [GO:0017070]; spliceosomal snRNP assembly [GO:0000387]	GO:0000166; GO:0000387; GO:0000974; GO:0005634; GO:0017070; GO:0036002; GO:0046872; GO:0071006; GO:0071007	FALSE	FALSE	FALSE	FALSE
Q9TZ84	CELE_F54D10.7	Uncharacterized protein	0.975854	0.55603	1	NA	NA	NA	NA	NA	NA	Q9TZ84	CELE_F54D10.7	Uncharacterized protein	-0.547984	0.511435	1	NA	NA	NA	NA	NA	NA	Uncharacterized protein	Q9TZ84_CAEEL	NA	CELE_F54D10.7 F54D10.7	identical protein binding [GO:0042802]	GO:0042802	FALSE	NA	FALSE	NA
Q20819	tsfm-1	Elongation factor Ts, mitochondrial	-0.0371707	0.556177	12	Q20819	tsfm-1	Elongation factor Ts, mitochondrial	0.0108745	0.122902	12	Q20819	tsfm-1	Elongation factor Ts, mitochondrial	0.201007	0.00917082	12	Q20819	tsfm-1	Elongation factor Ts, mitochondrial	0.553017	0.00412403	12	Elongation factor Ts, mitochondrial (EF-Ts) (EF-TsMt)	EFTS_CAEEL	SUBCELLULAR LOCATION: Mitochondrion {ECO:0000255|HAMAP-Rule:MF_03135}.	tsfm-1 F55C5.5	mitochondrial matrix [GO:0005759]; translation elongation factor activity [GO:0003746]; mitochondrial translational elongation [GO:0070125]	GO:0003746; GO:0005759; GO:0070125	FALSE	FALSE	FALSE	TRUE
O77081	tpst-1	Protein-tyrosine sulfotransferase A	-0.192003	0.556476	7	O77081	tpst-1	Protein-tyrosine sulfotransferase A	0.459742	0.368906	7	O77081	tpst-1	Protein-tyrosine sulfotransferase A	-0.230663	0.113673	7	O77081	tpst-1	Protein-tyrosine sulfotransferase A	0.41983	0.375933	7	Protein-tyrosine sulfotransferase A (EC 2.8.2.20) (Tyrosylprotein sulfotransferase A) (TPST-A)	TPSTA_CAEEL	SUBCELLULAR LOCATION: Golgi apparatus membrane {ECO:0000250}; Single-pass type II membrane protein {ECO:0000250}.	tpst-1 Y111B2A.15	Golgi membrane [GO:0000139]; integral component of membrane [GO:0016021]; trans-Golgi network [GO:0005802]; protein-tyrosine sulfotransferase activity [GO:0008476]; collagen metabolic process [GO:0032963]; cuticle development involved in collagen and cuticulin-based cuticle molting cycle [GO:0042338]; peptidyl-tyrosine sulfation [GO:0006478]; regulation of locomotion [GO:0040012]; regulation of nematode larval development [GO:0061062]	GO:0000139; GO:0005802; GO:0006478; GO:0008476; GO:0016021; GO:0032963; GO:0040012; GO:0042338; GO:0061062	FALSE	FALSE	FALSE	FALSE
Q9U334	unc-59	Uncharacterized protein	0.402866	0.556518	9	Q9U334	unc-59	Uncharacterized protein	0.0179978	0.531767	9	Q9U334	unc-59	Uncharacterized protein	-0.516476	0.31635	9	Q9U334	unc-59	Uncharacterized protein	-0.0259756	0.577389	9	Uncharacterized protein	Q9U334_CAEEL	NA	unc-59 CELE_W09C5.2 W09C5.2	cleavage furrow [GO:0032154]; midbody [GO:0030496]; GTP binding [GO:0005525]; locomotion [GO:0040011]; oviposition [GO:0018991]; post-embryonic development [GO:0009791]	GO:0005525; GO:0009791; GO:0018991; GO:0030496; GO:0032154; GO:0040011	FALSE	FALSE	FALSE	FALSE
Q9N4I0	arx-1	Actin-related protein 3	0.769655	0.556531	11	Q9N4I0	arx-1	Actin-related protein 3	-0.0522061	0.21477	11	Q9N4I0	arx-1	Actin-related protein 3	-0.0436682	0.550787	11	Q9N4I0	arx-1	Actin-related protein 3	0.0108127	0.0132567	11	Actin-related protein 3 (Actin-like protein 3)	ARP3_CAEEL	SUBCELLULAR LOCATION: Cytoplasm, cytoskeleton {ECO:0000250}.	arx-1 Y71F9AL.16	Arp2/3 protein complex [GO:0005885]; cell leading edge [GO:0031252]; cytoplasm [GO:0005737]; ATP binding [GO:0005524]; Arp2/3 complex-mediated actin nucleation [GO:0034314]; epithelial cell migration [GO:0010631]; gastrulation [GO:0007369]; morphogenesis of embryonic epithelium [GO:0016331]	GO:0005524; GO:0005737; GO:0005885; GO:0007369; GO:0010631; GO:0016331; GO:0031252; GO:0034314	FALSE	FALSE	FALSE	FALSE
Q9TYY5	ugt-19	UDP-GlucuronosylTransferase	-0.0995123	0.556626	4	Q9TYY5	ugt-19	UDP-GlucuronosylTransferase	-1.29929	0.574994	4	Q9TYY5	ugt-19	UDP-GlucuronosylTransferase	0.0672493	0.384955	4	Q9TYY5	ugt-19	UDP-GlucuronosylTransferase	-0.145431	0.482308	4	UDP-GlucuronosylTransferase	Q9TYY5_CAEEL	NA	ugt-19 CELE_K08B4.3 K08B4.3	integral component of membrane [GO:0016021]; intracellular membrane-bounded organelle [GO:0043231]; glucuronosyltransferase activity [GO:0015020]; metabolic process [GO:0008152]	GO:0008152; GO:0015020; GO:0016021; GO:0043231	FALSE	FALSE	FALSE	FALSE
Q9BKT9	npp-13	Nuclear Pore complex Protein	-0.659509	0.55663	17	Q9BKT9	npp-13	Nuclear Pore complex Protein	0.0727417	0.217091	17	Q9BKT9	npp-13	Nuclear Pore complex Protein	0.107468	0.560305	17	Q9BKT9	npp-13	Nuclear Pore complex Protein	0.244886	0.432423	17	Nuclear pore protein	Q9BKT9_CAEEL	SUBCELLULAR LOCATION: Nucleus, nuclear pore complex {ECO:0000256|RuleBase:RU364035}.	npp-13 CELE_Y37E3.15 Y37E3.15	nuclear pore [GO:0005643]; establishment of mitotic spindle orientation [GO:0000132]; transport [GO:0006810]	GO:0000132; GO:0005643; GO:0006810	FALSE	FALSE	FALSE	FALSE
O16254	CELE_F44E7.9	Uncharacterized protein	0.756351	0.556671	2	O16254	CELE_F44E7.9	Uncharacterized protein	0.0733133	0.474499	2	O16254	CELE_F44E7.9	Uncharacterized protein	-0.00810939	0.316799	2	O16254	CELE_F44E7.9	Uncharacterized protein	-0.685121	0.605356	2	Uncharacterized protein	O16254_CAEEL	NA	CELE_F44E7.9 F44E7.9	integral component of membrane [GO:0016021]	GO:0016021	FALSE	FALSE	FALSE	FALSE
G5EEU1	nbet-1	BET1	0.310718	0.556833	3	G5EEU1	nbet-1	BET1	0.276785	0.158166	3	G5EEU1	nbet-1	BET1	-1.82813	0.0448496	3	G5EEU1	nbet-1	BET1	-3.248	0.245552	3	BET1 (Nematode homolog of yeast BET1 (Blocked Early in Transport))	G5EEU1_CAEEL	NA	nbet-1 CELE_Y59E9AL.7 Y59E9AL.7	integral component of membrane [GO:0016021]	GO:0016021	FALSE	FALSE	TRUE	TRUE
O17680	sams-1	Probable S-adenosylmethionine synthase 1	-0.0784582	0.556919	21	O17680	sams-1	Probable S-adenosylmethionine synthase 1	-0.511971	0.000606128	21	O17680	sams-1	Probable S-adenosylmethionine synthase 1	0.083191	0.335856	21	O17680	sams-1	Probable S-adenosylmethionine synthase 1	0.259882	0.00509869	21	Probable S-adenosylmethionine synthase 1 (AdoMet synthase 1) (EC 2.5.1.6) (Methionine adenosyltransferase 1) (MAT 1)	METK1_CAEEL	NA	sams-1 C49F5.1	cytosol [GO:0005829]; ATP binding [GO:0005524]; metal ion binding [GO:0046872]; methionine adenosyltransferase activity [GO:0004478]; negative regulation of lipid storage [GO:0010888]; one-carbon metabolic process [GO:0006730]; S-adenosylmethionine biosynthetic process [GO:0006556]	GO:0004478; GO:0005524; GO:0005829; GO:0006556; GO:0006730; GO:0010888; GO:0046872	FALSE	TRUE	FALSE	FALSE
P53017;P53019;Q17856;Q18461	msp-19;msp-33;msp-55;msp-49	Major sperm protein 19/31/40/45/50/51/53/59/61/65/81/113/142;Major sperm protein 33;Major sperm protein 55/57;Major sperm protein 49	-0.00310748	0.55692	10	P53017;P53019;Q17856;Q18461	msp-19;msp-33;msp-55;msp-49	Major sperm protein 19/31/40/45/50/51/53/59/61/65/81/113/142;Major sperm protein 33;Major sperm protein 55/57;Major sperm protein 49	0.377911	0.601703	10	P53017;P53019;Q17856;Q18461	msp-19;msp-33;msp-55;msp-49	Major sperm protein 19/31/40/45/50/51/53/59/61/65/81/113/142;Major sperm protein 33;Major sperm protein 55/57;Major sperm protein 49	0.78988	0.153217	10	P53017;P53019;Q17856;Q18461	msp-19;msp-33;msp-55;msp-49	Major sperm protein 19/31/40/45/50/51/53/59/61/65/81/113/142;Major sperm protein 33;Major sperm protein 55/57;Major sperm protein 49	0.334681	0.459281	10	Major sperm protein 19/31/40/45/50/51/53/59/61/65/81/113/142 (MSP);Major sperm protein 33 (MSP);Major sperm protein 55/57 (MSP);Major sperm protein 49 (MSP)	MSP19_CAEEL;MSP33_CAEEL;MSP55_CAEEL;MSP49_CAEEL	SUBCELLULAR LOCATION: Cell projection, pseudopodium. Cytoplasm, cytoskeleton.;SUBCELLULAR LOCATION: Cell projection, pseudopodium. Cytoplasm, cytoskeleton.;SUBCELLULAR LOCATION: Cell projection, pseudopodium. Cytoplasm, cytoskeleton.;SUBCELLULAR LOCATION: Cell projection, pseudopodium. Cytoplasm, cytoskeleton.	msp-19 F36H12.7; msp-31 R05F9.13; msp-40 C33F10.9; msp-45 F58A6.8; msp-50 C34F11.4; msp-51 ZK354.5; msp-53 R13H9.4; msp-59 ZK354.11; msp-64 ZK1248.6; msp-65 ZK354.1; msp-81 K07F5.1; msp-113 ZK354.4; msp-142 K05F1.2;msp-33 R05F9.8;msp-55 C09B9.6; msp-57 R13H9.2;msp-49 C34F11.6	cytoplasm [GO:0005737]; cytoskeleton [GO:0005856]; pseudopodium [GO:0031143];cytoplasm [GO:0005737]; cytoskeleton [GO:0005856]; pseudopodium [GO:0031143];cytoplasm [GO:0005737]; cytoskeleton [GO:0005856]; pseudopodium [GO:0031143];cytoplasm [GO:0005737]; cytoskeleton [GO:0005856]; pseudopodium [GO:0031143]	GO:0005737; GO:0005856; GO:0031143;GO:0005737; GO:0005856; GO:0031143;GO:0005737; GO:0005856; GO:0031143;GO:0005737; GO:0005856; GO:0031143	FALSE	FALSE	TRUE	FALSE
G5ECN5	strd-1	STE20-related kinase adapter protein strd-1	-0.580634	0.557011	1	G5ECN5	strd-1	STE20-related kinase adapter protein strd-1	0.22871	0.411292	1	G5ECN5	strd-1	STE20-related kinase adapter protein strd-1	-0.714561	0.547823	1	G5ECN5	strd-1	STE20-related kinase adapter protein strd-1	-1.32608	0.396575	1	STE20-related kinase adapter protein strd-1 (STRAD STE20-related adapter homolog)	STRD1_CAEEL	SUBCELLULAR LOCATION: Perikaryon {ECO:0000269|PubMed:20023164}. Nucleus {ECO:0000269|PubMed:20023164}. Cell projection, dendrite {ECO:0000269|PubMed:20023164}. Cell projection, axon {ECO:0000269|PubMed:20023164}. Cell junction, synapse {ECO:0000269|PubMed:20023164}. Cytoplasm, cell cortex {ECO:0000269|PubMed:20110331}. Cytoplasm {ECO:0000269|PubMed:20110331}. Note=Localizes in punctate structures along the neurites of GABAergic motoneurons. Co-localizes with sad-1 at synapses (PubMed:20023164). Co-localizes with par-4 at the cell cortex of the early embryo. Cell cortex localization is regulated by par-4 (PubMed:20110331). {ECO:0000269|PubMed:20023164, ECO:0000269|PubMed:20110331}.	strd-1 Y52D3.1	axon [GO:0030424]; cell body [GO:0044297]; cell cortex [GO:0005938]; cell junction [GO:0030054]; dendrite [GO:0030425]; neuron projection [GO:0043005]; nucleus [GO:0005634]; perikaryon [GO:0043204]; synapse [GO:0045202]; ATP binding [GO:0005524]; protein kinase binding [GO:0019901]; protein serine/threonine kinase activator activity [GO:0043539]; signal transducer, downstream of receptor, with serine/threonine kinase activity [GO:0004702]; asymmetric neuroblast division [GO:0055059]; establishment or maintenance of cell polarity [GO:0007163]; hippo signaling [GO:0035329]; maintenance of dauer [GO:0043055]; negative regulation of apoptotic process involved in development [GO:1904746]; positive regulation of peptidyl-threonine phosphorylation [GO:0010800]; protein localization to synapse [GO:0035418]; synapse organization [GO:0050808]	GO:0004702; GO:0005524; GO:0005634; GO:0005938; GO:0007163; GO:0010800; GO:0019901; GO:0030054; GO:0030424; GO:0030425; GO:0035329; GO:0035418; GO:0043005; GO:0043055; GO:0043204; GO:0043539; GO:0044297; GO:0045202; GO:0050808; GO:0055059; GO:1904746	FALSE	FALSE	FALSE	FALSE
C2BR94;H2L0N5	CELE_Y32H12A.2	Uncharacterized protein	-0.850207	0.557025	3	C2BR94;H2L0N5	CELE_Y32H12A.2	Uncharacterized protein	0.47394	0.53514	3	C2BR94;H2L0N5	CELE_Y32H12A.2	Uncharacterized protein	0.504595	0.224194	3	C2BR94;H2L0N5	CELE_Y32H12A.2	Uncharacterized protein	1.63855	0.506033	3	Uncharacterized protein;Uncharacterized protein	C2BR94_CAEEL;H2L0N5_CAEEL	NA;NA	CELE_Y32H12A.2 Y32H12A.2;CELE_Y32H12A.2 Y32H12A.2	nuclear chromosome [GO:0000228]; THO complex [GO:0000347]; THO complex part of transcription export complex [GO:0000445]; mRNA binding [GO:0003729]; mRNA export from nucleus [GO:0006406]; positive regulation of DNA-templated transcription, elongation [GO:0032786];THO complex [GO:0000347]	GO:0000228; GO:0000347; GO:0000445; GO:0003729; GO:0006406; GO:0032786;GO:0000347	FALSE	FALSE	TRUE	FALSE
Q10661	dpy-30	Dosage compensation protein dpy-30	0.706616	0.557031	4	Q10661	dpy-30	Dosage compensation protein dpy-30	-0.248847	0.0413656	4	Q10661	dpy-30	Dosage compensation protein dpy-30	0.0214797	0.192434	4	Q10661	dpy-30	Dosage compensation protein dpy-30	-0.113384	0.552979	4	Dosage compensation protein dpy-30 (Protein dumpy-30)	DPY30_CAEEL	SUBCELLULAR LOCATION: Nucleus {ECO:0000269|PubMed:7588066}.	dpy-30 ZK863.6	chromosome, telomeric region [GO:0000781]; nucleus [GO:0005634]; Set1C/COMPASS complex [GO:0048188]; chromatin silencing at telomere [GO:0006348]; dosage compensation by hypoactivation of X chromosome [GO:0042464]; histone H3-K4 methylation [GO:0051568]; locomotion [GO:0040011]; nematode male tail tip morphogenesis [GO:0045138]; regulation of multicellular organism growth [GO:0040014]; transdifferentiation [GO:0060290]	GO:0000781; GO:0005634; GO:0006348; GO:0040011; GO:0040014; GO:0042464; GO:0045138; GO:0048188; GO:0051568; GO:0060290	FALSE	FALSE	FALSE	FALSE
P10984	act-2	Actin-2	0.13433	0.557213	3	P10984	act-2	Actin-2	0.945902	0.255651	3	P10984	act-2	Actin-2	0.0393206	0.559317	3	P10984	act-2	Actin-2	0.221409	0.344687	3	Actin-2	ACT2_CAEEL	SUBCELLULAR LOCATION: Cytoplasm, cytoskeleton.	act-2 T04C12.5	actin filament [GO:0005884]; cell cortex [GO:0005938]; cytoplasm [GO:0005737]; ATP binding [GO:0005524]; cortical actin cytoskeleton organization [GO:0030866]; embryo development ending in birth or egg hatching [GO:0009792]; locomotion [GO:0040011]; meiosis II cytokinesis [GO:0007111]; mitotic cytokinesis [GO:0000281]	GO:0000281; GO:0005524; GO:0005737; GO:0005884; GO:0005938; GO:0007111; GO:0009792; GO:0030866; GO:0040011	FALSE	FALSE	FALSE	FALSE
A3QM97	cnnm-1	Vertebrate CNNM family homolog	0.223512	0.557231	3	A3QM97	cnnm-1	Vertebrate CNNM family homolog	-0.844599	0.592734	3	A3QM97	cnnm-1	Vertebrate CNNM family homolog	0.132719	0.421496	3	A3QM97	cnnm-1	Vertebrate CNNM family homolog	-0.0984652	0.0696839	3	Metal transporter cnnm-1 (CNNM family homolog 1)	CNNM1_CAEEL	SUBCELLULAR LOCATION: Basolateral cell membrane {ECO:0000269|PubMed:27564576}; Multi-pass membrane protein {ECO:0000255}.	cnnm-1 C52D10.12	basolateral plasma membrane [GO:0016323]; integral component of membrane [GO:0016021]; determination of adult lifespan [GO:0008340]; gonad morphogenesis [GO:0035262]; magnesium ion homeostasis [GO:0010960]; magnesium ion transport [GO:0015693]; positive regulation of fertilization [GO:1905516]; positive regulation of multicellular organism growth [GO:0040018]; positive regulation of vulval development [GO:0040026]; response to magnesium ion [GO:0032026]	GO:0008340; GO:0010960; GO:0015693; GO:0016021; GO:0016323; GO:0032026; GO:0035262; GO:0040018; GO:0040026; GO:1905516	FALSE	FALSE	FALSE	FALSE
Q18594	C44B7.5	Uncharacterized protein C44B7.5	0.568964	0.557302	12	Q18594	C44B7.5	Uncharacterized protein C44B7.5	0.380252	0.60095	12	Q18594	C44B7.5	Uncharacterized protein C44B7.5	-0.163212	0.441277	12	Q18594	C44B7.5	Uncharacterized protein C44B7.5	0.0255125	0.154789	12	Uncharacterized protein C44B7.5	YC4B5_CAEEL	SUBCELLULAR LOCATION: Secreted {ECO:0000305}.	C44B7.5	extracellular region [GO:0005576]	GO:0005576	FALSE	FALSE	FALSE	FALSE
Q9XWP6	spr-5	Probable lysine-specific histone demethylase 1	0.168802	0.557324	6	Q9XWP6	spr-5	Probable lysine-specific histone demethylase 1	-0.0918374	0.494297	6	Q9XWP6	spr-5	Probable lysine-specific histone demethylase 1	-0.0513003	0.364688	6	Q9XWP6	spr-5	Probable lysine-specific histone demethylase 1	0.158924	0.564323	6	Probable lysine-specific histone demethylase 1 (EC 1.-.-.-) (P110b homolog) (Suppressor of presenilin 5)	LSD1_CAEEL	SUBCELLULAR LOCATION: Nucleus {ECO:0000305}.	spr-5 Y40B1B.6	cytoplasm [GO:0005737]; nucleus [GO:0005634]; DNA binding [GO:0003677]; flavin adenine dinucleotide binding [GO:0050660]; histone demethylase activity (H3-dimethyl-K4 specific) [GO:0034648]; oxidoreductase activity [GO:0016491]; histone H3-K4 demethylation [GO:0034720]; regulation of gene expression, epigenetic [GO:0040029]; regulation of transcription, DNA-templated [GO:0006355]; transcription, DNA-templated [GO:0006351]	GO:0003677; GO:0005634; GO:0005737; GO:0006351; GO:0006355; GO:0016491; GO:0034648; GO:0034720; GO:0040029; GO:0050660	FALSE	FALSE	FALSE	FALSE
G5EE56	src-1	Tyrosine protein-kinase src-1	0.170865	0.557644	3	G5EE56	src-1	Tyrosine protein-kinase src-1	-0.0291686	0.556812	3	G5EE56	src-1	Tyrosine protein-kinase src-1	1.0928	0.096198	3	G5EE56	src-1	Tyrosine protein-kinase src-1	-0.585532	0.23969	3	Tyrosine protein-kinase src-1 (EC 2.7.10.2) (SRC oncogene related protein 1)	SRC1_CAEEL	SUBCELLULAR LOCATION: Cell membrane {ECO:0000269|PubMed:20226672}; Lipid-anchor {ECO:0000255}; Cytoplasmic side {ECO:0000269|PubMed:20226672}. Cell projection, phagocytic cup {ECO:0000269|PubMed:20226672}. Note=Co-localizes with ina-1 at the site of the phagosomal cup formation during apoptotic cell engulfment. {ECO:0000269|PubMed:20226672}.	src-1 Y92H12A.1	cell projection [GO:0042995]; contractile fiber [GO:0043292]; phagocytic cup [GO:0001891]; ATP binding [GO:0005524]; metal ion binding [GO:0046872]; netrin receptor binding [GO:1990890]; non-membrane spanning protein tyrosine kinase activity [GO:0004715]; protein tyrosine kinase activity [GO:0004713]; anterior/posterior axis specification, embryo [GO:0008595]; commissural neuron axon guidance [GO:0071679]; embryo development ending in birth or egg hatching [GO:0009792]; embryonic digestive tract morphogenesis [GO:0048557]; endodermal cell fate specification [GO:0001714]; establishment of mitotic spindle orientation [GO:0000132]; gonad morphogenesis [GO:0035262]; left/right axis specification [GO:0070986]; peptidyl-tyrosine autophosphorylation [GO:0038083]; positive regulation of embryonic development [GO:0040019]; positive regulation of locomotion [GO:0040017]; positive regulation of peptidyl-tyrosine phosphorylation [GO:0050731]; protein autophosphorylation [GO:0046777]	GO:0000132; GO:0001714; GO:0001891; GO:0004713; GO:0004715; GO:0005524; GO:0008595; GO:0009792; GO:0035262; GO:0038083; GO:0040017; GO:0040019; GO:0042995; GO:0043292; GO:0046777; GO:0046872; GO:0048557; GO:0050731; GO:0070986; GO:0071679; GO:1990890	FALSE	FALSE	TRUE	TRUE
A5Z2T7;Q23316	aph-2	Uncharacterized protein;Nicastrin	0.238198	0.557928	1	A5Z2T7;Q23316	aph-2	Uncharacterized protein;Nicastrin	0.179705	0.176652	1	A5Z2T7;Q23316	aph-2	Uncharacterized protein;Nicastrin	0.12167	0.460891	1	A5Z2T7;Q23316	aph-2	Uncharacterized protein;Nicastrin	-0.48941	0.606078	1	Uncharacterized protein;Nicastrin (Anterior-pharynx-defective protein 2)	A5Z2T7_CAEEL;NICA_CAEEL	NA;SUBCELLULAR LOCATION: Membrane {ECO:0000305}; Single-pass type I membrane protein {ECO:0000305}.	aph-2 CELE_ZC434.6 ZC434.6;aph-2 ZC434.6	integral component of membrane [GO:0016021]; plasma membrane [GO:0005886]; cell fate commitment involved in pattern specification [GO:0060581]; embryonic morphogenesis [GO:0048598]; Notch signaling pathway [GO:0007219]; oviposition [GO:0018991]; pharynx development [GO:0060465]; protein processing [GO:0016485];gamma-secretase complex [GO:0070765]; integral component of plasma membrane [GO:0005887]; plasma membrane [GO:0005886]; endopeptidase activity [GO:0004175]; cell fate commitment involved in pattern specification [GO:0060581]; embryonic morphogenesis [GO:0048598]; Notch receptor processing [GO:0007220]; Notch signaling pathway [GO:0007219]; oviposition [GO:0018991]; pharynx development [GO:0060465]; protein processing [GO:0016485]	GO:0005886; GO:0007219; GO:0016021; GO:0016485; GO:0018991; GO:0048598; GO:0060465; GO:0060581;GO:0004175; GO:0005886; GO:0005887; GO:0007219; GO:0007220; GO:0016485; GO:0018991; GO:0048598; GO:0060465; GO:0060581; GO:0070765	FALSE	FALSE	FALSE	FALSE
P34392	F09G8.7	Uncharacterized protein F09G8.7	-0.180245	0.558176	2	P34392	F09G8.7	Uncharacterized protein F09G8.7	0.0793387	0.455398	2	P34392	F09G8.7	Uncharacterized protein F09G8.7	-0.105246	0.548264	2	P34392	F09G8.7	Uncharacterized protein F09G8.7	-0.0452489	0.487587	2	Uncharacterized protein F09G8.7	YLS7_CAEEL	NA	F09G8.7	NA	NA	FALSE	FALSE	FALSE	FALSE
Q9XTU6	snr-6	Probable small nuclear ribonucleoprotein E	-0.532835	0.558359	3	Q9XTU6	snr-6	Probable small nuclear ribonucleoprotein E	0.39127	0.206055	3	Q9XTU6	snr-6	Probable small nuclear ribonucleoprotein E	-0.295768	0.513724	3	Q9XTU6	snr-6	Probable small nuclear ribonucleoprotein E	0.0843223	0.190492	3	Probable small nuclear ribonucleoprotein E (snRNP-E) (Sm protein E) (Sm-E) (SmE)	RUXE_CAEEL	SUBCELLULAR LOCATION: Nucleus {ECO:0000250}.	snr-6 Y49E10.15	P granule [GO:0043186]; spliceosomal complex [GO:0005681]; RNA binding [GO:0003723]; mRNA splicing, via spliceosome [GO:0000398]	GO:0000398; GO:0003723; GO:0005681; GO:0043186	FALSE	FALSE	FALSE	FALSE
P06581	hsp-16.41	Heat shock protein Hsp-16.41	1.37278	0.558526	4	P06581	hsp-16.41	Heat shock protein Hsp-16.41	-0.0634942	0.553333	4	P06581	hsp-16.41	Heat shock protein Hsp-16.41	-0.720792	0.456295	4	P06581	hsp-16.41	Heat shock protein Hsp-16.41	0.367828	0.578923	4	Heat shock protein Hsp-16.41	HSP16_CAEEL	NA	hsp-16.41 hsp16-41 Y46H3A.2	unfolded protein binding [GO:0051082]; defense response to Gram-negative bacterium [GO:0050829]; endoplasmic reticulum unfolded protein response [GO:0030968]; response to heat [GO:0009408]	GO:0009408; GO:0030968; GO:0050829; GO:0051082	FALSE	FALSE	FALSE	FALSE
A0A0K3ARK6;Q20230	CELE_F40F8.1;F40F8.1	UMP-CMP kinase;UMP-CMP kinase 2	0.0821305	0.5586	6	A0A0K3ARK6;Q20230	CELE_F40F8.1;F40F8.1	UMP-CMP kinase;UMP-CMP kinase 2	0.174984	0.100936	6	A0A0K3ARK6;Q20230	CELE_F40F8.1;F40F8.1	UMP-CMP kinase;UMP-CMP kinase 2	-0.00451375	0.522808	6	A0A0K3ARK6;Q20230	CELE_F40F8.1;F40F8.1	UMP-CMP kinase;UMP-CMP kinase 2	0.508514	0.0562623	6	UMP-CMP kinase (EC 2.7.4.14) (Deoxycytidylate kinase) (CK) (dCMP kinase) (Uridine monophosphate/cytidine monophosphate kinase) (UMP/CMP kinase) (UMP/CMPK);UMP-CMP kinase 2 (EC 2.7.4.14) (Deoxycytidylate kinase 2) (CK 2) (dCMP kinase 2) (Uridine monophosphate/cytidine monophosphate kinase 2) (UMP/CMP kinase 2) (UMP/CMPK 2)	A0A0K3ARK6_CAEEL;KCY2_CAEEL	SUBCELLULAR LOCATION: Cytoplasm {ECO:0000256|HAMAP-Rule:MF_03172}. Nucleus {ECO:0000256|HAMAP-Rule:MF_03172}.;SUBCELLULAR LOCATION: Cytoplasm {ECO:0000255|HAMAP-Rule:MF_03172}. Nucleus {ECO:0000255|HAMAP-Rule:MF_03172}.	CELE_F40F8.1 F40F8.1;F40F8.1	cytoplasm [GO:0005737]; nucleus [GO:0005634]; ATP binding [GO:0005524]; cytidylate kinase activity [GO:0004127]; uridylate kinase activity [GO:0009041]; 'de novo' pyrimidine nucleobase biosynthetic process [GO:0006207]; pyrimidine nucleotide biosynthetic process [GO:0006221];cytoplasm [GO:0005737]; nucleus [GO:0005634]; ATP binding [GO:0005524]; cytidylate kinase activity [GO:0004127]; UMP kinase activity [GO:0033862]; 'de novo' pyrimidine nucleobase biosynthetic process [GO:0006207]; UDP biosynthetic process [GO:0006225]	GO:0004127; GO:0005524; GO:0005634; GO:0005737; GO:0006207; GO:0006221; GO:0009041;GO:0004127; GO:0005524; GO:0005634; GO:0005737; GO:0006207; GO:0006225; GO:0033862	FALSE	FALSE	FALSE	TRUE
Q17489	unc-44	Uncharacterized protein	0.463511	0.558711	12	Q17489	unc-44	Uncharacterized protein	-0.101718	0.000208457	12	Q17489	unc-44	Uncharacterized protein	0.258095	0.00641779	12	Q17489	unc-44	Uncharacterized protein	0.0331723	0.0016417	12	Uncharacterized protein	Q17489_CAEEL	NA	unc-44 B0350.2 CELE_B0350.2	lateral plasma membrane [GO:0016328]; cell adhesion molecule binding [GO:0050839]; dorsal/ventral axon guidance [GO:0033563]	GO:0016328; GO:0033563; GO:0050839	FALSE	FALSE	FALSE	FALSE
O01427	air-2	Aurora/IPL1-related protein kinase 2	0.578014	0.55917	5	O01427	air-2	Aurora/IPL1-related protein kinase 2	-0.114086	0.257375	5	O01427	air-2	Aurora/IPL1-related protein kinase 2	-1.01197	0.33317	5	O01427	air-2	Aurora/IPL1-related protein kinase 2	0.174459	0.134489	5	Aurora/IPL1-related protein kinase 2 (EC 2.7.11.1) (Serine/threonine-protein kinase aurora-B)	AIR2_CAEEL	SUBCELLULAR LOCATION: Cytoplasm, cytoskeleton {ECO:0000269|PubMed:9852156}. Chromosome {ECO:0000269|PubMed:25475837, ECO:0000269|PubMed:9852156}. Midbody {ECO:0000269|PubMed:9852156}. Cytoplasm, cytoskeleton, spindle. Note=Meiotic and mitotic chromosomes (PubMed:9852156). During each division, relocates to the midbody microtubules (PubMed:9852156). Locates on chromosomes during metaphase and on the central spindle during anaphase. {ECO:0000269|PubMed:25475837, ECO:0000269|PubMed:9852156}.	air-2 stu-7 B0207.4	chromosome passenger complex [GO:0032133]; condensed chromosome [GO:0000793]; condensed nuclear chromosome [GO:0000794]; condensed nuclear chromosome, centromeric region [GO:0000780]; cytoplasm [GO:0005737]; midbody [GO:0030496]; spindle [GO:0005819]; spindle microtubule [GO:0005876]; spindle midzone [GO:0051233]; spindle pole centrosome [GO:0031616]; ATP binding [GO:0005524]; ATPase binding [GO:0051117]; histone serine kinase activity [GO:0035174]; kinesin binding [GO:0019894]; protein kinase activity [GO:0004672]; protein serine/threonine kinase activity [GO:0004674]; chromosome condensation [GO:0030261]; chromosome segregation [GO:0007059]; establishment of protein localization [GO:0045184]; meiotic spindle midzone assembly [GO:0051257]; mitotic spindle midzone assembly [GO:0051256]; multicellular organism development [GO:0007275]; peptidyl-serine phosphorylation [GO:0018105]; peptidyl-threonine phosphorylation [GO:0018107]; protein autophosphorylation [GO:0046777]; protein phosphorylation [GO:0006468]; regulation of actomyosin contractile ring contraction [GO:0031991]	GO:0000780; GO:0000793; GO:0000794; GO:0004672; GO:0004674; GO:0005524; GO:0005737; GO:0005819; GO:0005876; GO:0006468; GO:0007059; GO:0007275; GO:0018105; GO:0018107; GO:0019894; GO:0030261; GO:0030496; GO:0031616; GO:0031991; GO:0032133; GO:0035174; GO:0045184; GO:0046777; GO:0051117; GO:0051233; GO:0051256; GO:0051257	FALSE	FALSE	FALSE	FALSE
O01757	nath-10	RNA cytidine acetyltransferase	-0.675559	0.559234	2	O01757	nath-10	RNA cytidine acetyltransferase	-1.1432	0.578479	2	O01757	nath-10	RNA cytidine acetyltransferase	-0.550219	0.187526	2	NA	NA	NA	NA	NA	NA	RNA cytidine acetyltransferase (EC 2.3.1.-) (18S rRNA cytosine acetyltransferase)	NAT10_CAEEL	SUBCELLULAR LOCATION: Nucleus, nucleolus {ECO:0000255|HAMAP-Rule:MF_03211}.	nath-10 F55A12.8	90S preribosome [GO:0030686]; nucleolus [GO:0005730]; ATP binding [GO:0005524]; rRNA cytidine N-acetyltransferase activity [GO:1990883]; tRNA binding [GO:0000049]; tRNA N-acetyltransferase activity [GO:0051392]; rRNA acetylation involved in maturation of SSU-rRNA [GO:1904812]; tRNA acetylation [GO:0051391]; tRNA wobble cytosine modification [GO:0002101]	GO:0000049; GO:0002101; GO:0005524; GO:0005730; GO:0030686; GO:0051391; GO:0051392; GO:1904812; GO:1990883	FALSE	FALSE	TRUE	NA
Q95XD4	lsm-8	LSM Sm-like protein	0.594625	0.559234	5	Q95XD4	lsm-8	LSM Sm-like protein	-0.108483	0.0207496	5	Q95XD4	lsm-8	LSM Sm-like protein	-1.71247	5.25e-05	5	Q95XD4	lsm-8	LSM Sm-like protein	-2.48344	0.080635	5	LSM Sm-like protein	Q95XD4_CAEEL	NA	lsm-8 CELE_Y73B6BL.32 Y73B6BL.32	U4/U6 x U5 tri-snRNP complex [GO:0046540]; U6 snRNP [GO:0005688]; RNA binding [GO:0003723]; mRNA splicing, via spliceosome [GO:0000398]	GO:0000398; GO:0003723; GO:0005688; GO:0046540	FALSE	FALSE	TRUE	TRUE
P55853	smo-1	Small ubiquitin-related modifier	0.377481	0.559319	4	P55853	smo-1	Small ubiquitin-related modifier	-0.0454803	0.050905	4	P55853	smo-1	Small ubiquitin-related modifier	-0.536655	0.11397	4	P55853	smo-1	Small ubiquitin-related modifier	-0.709022	0.0503455	4	Small ubiquitin-related modifier (SUMO) (Ubiquitin-like protein SMT3)	SUMO_CAEEL	SUBCELLULAR LOCATION: Cytoplasm {ECO:0000269|PubMed:25475837}. Nucleus {ECO:0000269|PubMed:25475837}. Cytoplasm, cytoskeleton, spindle {ECO:0000269|PubMed:25475837}. Chromosome {ECO:0000269|PubMed:25475837}. Cytoplasm, cytoskeleton, microtubule organizing center, centrosome {ECO:0000269|PubMed:25475837}. Note=At the first embryonic mitotic division, enriched in the nucleus and released to the cytoplasm when the nuclear envelope breaks down at the start of mitosis. During mitosis, localizes to the metaphase plate and to the centrosomal region. Also localizes to segregating chromosomes at the beginning of anaphase. At late anaphase and telophase, observed in the spindle midzone and in the two daughter nuclei. {ECO:0000269|PubMed:25475837}.	smo-1 smt3 sumo K12C11.2	chromosome [GO:0005694]; cytoplasm [GO:0005737]; microtubule organizing center [GO:0005815]; nucleus [GO:0005634]; spindle [GO:0005819]; identical protein binding [GO:0042802]; protein tag [GO:0031386]; embryo development ending in birth or egg hatching [GO:0009792]; mitotic metaphase plate congression [GO:0007080]; mitotic sister chromatid separation [GO:0051306]; negative regulation of transcription from RNA polymerase II promoter [GO:0000122]; nematode larval development [GO:0002119]; protein localization to chromosome [GO:0034502]; protein sumoylation [GO:0016925]; synaptonemal complex disassembly [GO:0070194]	GO:0000122; GO:0002119; GO:0005634; GO:0005694; GO:0005737; GO:0005815; GO:0005819; GO:0007080; GO:0009792; GO:0016925; GO:0031386; GO:0034502; GO:0042802; GO:0051306; GO:0070194	FALSE	FALSE	TRUE	TRUE
P34654	ZK632.9	Uncharacterized protein ZK632.9	1.58185	0.559319	2	P34654	ZK632.9	Uncharacterized protein ZK632.9	0.753244	0.166128	2	P34654	ZK632.9	Uncharacterized protein ZK632.9	-0.246136	0.397411	2	P34654	ZK632.9	Uncharacterized protein ZK632.9	-0.417822	0.486896	2	Uncharacterized protein ZK632.9	YOT9_CAEEL	NA	ZK632.9	NA	NA	FALSE	TRUE	FALSE	FALSE
Q03577	drs-1	Aspartate--tRNA ligase, cytoplasmic	0.144936	0.559414	27	Q03577	drs-1	Aspartate--tRNA ligase, cytoplasmic	0.0805954	0.0594999	27	Q03577	drs-1	Aspartate--tRNA ligase, cytoplasmic	-0.283832	0.400733	27	Q03577	drs-1	Aspartate--tRNA ligase, cytoplasmic	0.127643	0.301938	27	Aspartate--tRNA ligase, cytoplasmic (EC 6.1.1.12) (Aspartyl-tRNA synthetase) (AspRS)	SYDC_CAEEL	SUBCELLULAR LOCATION: Cytoplasm {ECO:0000250}.	drs-1 B0464.1	cytoplasm [GO:0005737]; aspartate-tRNA ligase activity [GO:0004815]; ATP binding [GO:0005524]; nucleic acid binding [GO:0003676]; aspartyl-tRNA aminoacylation [GO:0006422]	GO:0003676; GO:0004815; GO:0005524; GO:0005737; GO:0006422	FALSE	FALSE	FALSE	FALSE
Q23205	tag-267	Uncharacterized protein	0.371453	0.559414	4	Q23205	tag-267	Uncharacterized protein	0.286915	0.56726	4	Q23205	tag-267	Uncharacterized protein	0.311781	0.328188	4	Q23205	tag-267	Uncharacterized protein	-0.00120171	0.187842	4	Uncharacterized protein	Q23205_CAEEL	NA	tag-267 CELE_W06E11.2 W06E11.2	NA	NA	FALSE	FALSE	FALSE	FALSE
Q23126	W02B12.10	tRNA (guanine-N(7)-)-methyltransferase	0.099093	0.559604	8	Q23126	W02B12.10	tRNA (guanine-N(7)-)-methyltransferase	-0.0810425	0.550981	8	Q23126	W02B12.10	tRNA (guanine-N(7)-)-methyltransferase	-0.0304821	0.559319	8	Q23126	W02B12.10	tRNA (guanine-N(7)-)-methyltransferase	0.231969	0.413734	8	tRNA (guanine-N(7)-)-methyltransferase (EC 2.1.1.33) (tRNA (guanine(46)-N(7))-methyltransferase) (tRNA(m7G46)-methyltransferase)	TRMB_CAEEL	SUBCELLULAR LOCATION: Nucleus {ECO:0000255|HAMAP-Rule:MF_03055}.	W02B12.10	nucleus [GO:0005634]; tRNA methyltransferase complex [GO:0043527]; tRNA (guanine-N7-)-methyltransferase activity [GO:0008176]; tRNA binding [GO:0000049]; RNA (guanine-N7)-methylation [GO:0036265]; tRNA modification [GO:0006400]	GO:0000049; GO:0005634; GO:0006400; GO:0008176; GO:0036265; GO:0043527	FALSE	FALSE	FALSE	FALSE
Q21154	moma-1	MICOS complex subunit	-0.0561034	0.559773	8	Q21154	moma-1	MICOS complex subunit	0.338839	0.582192	8	Q21154	moma-1	MICOS complex subunit	0.0345838	0.0628836	8	Q21154	moma-1	MICOS complex subunit	0.29461	0.0634717	8	MICOS complex subunit MIC27 (Mitochondrial outer membrane abnormal protein 1)	MOMA1_CAEEL	SUBCELLULAR LOCATION: Mitochondrion outer membrane {ECO:0000269|PubMed:21248201}; Multi-pass membrane protein {ECO:0000255}.	moma-1 K02F3.10	MICOS complex [GO:0061617]; mitochondrial outer membrane [GO:0005741]; cristae formation [GO:0042407]	GO:0005741; GO:0042407; GO:0061617	FALSE	FALSE	FALSE	FALSE
P90914;Q8I4H6	CELE_K07A1.9	Arginyl-tRNA--protein transferase 1	-0.600683	0.55979	2	P90914;Q8I4H6	CELE_K07A1.9	Arginyl-tRNA--protein transferase 1	-0.857242	0.424637	2	P90914;Q8I4H6	CELE_K07A1.9	Arginyl-tRNA--protein transferase 1	-0.100729	0.563185	2	P90914;Q8I4H6	CELE_K07A1.9	Arginyl-tRNA--protein transferase 1	0.574142	0.392938	2	Arginyl-tRNA--protein transferase 1;Arginyl-tRNA--protein transferase 1	P90914_CAEEL;Q8I4H6_CAEEL	NA;NA	ate-1 CELE_K07A1.9 K07A1.9;ate-1 CELE_K07A1.9 K07A1.9	cytoplasm [GO:0005737]; arginyltransferase activity [GO:0004057]; protein arginylation [GO:0016598];arginyltransferase activity [GO:0004057]; protein arginylation [GO:0016598]	GO:0004057; GO:0005737; GO:0016598;GO:0004057; GO:0016598	FALSE	FALSE	FALSE	FALSE
Q20277	fipr-21	FIP (Fungus-Induced Protein) Related	-0.0126008	0.559809	4	Q20277	fipr-21	FIP (Fungus-Induced Protein) Related	-0.337521	0.0292047	4	Q20277	fipr-21	FIP (Fungus-Induced Protein) Related	-0.0707054	0.396231	4	Q20277	fipr-21	FIP (Fungus-Induced Protein) Related	0.0743338	0.545221	4	FIP (Fungus-Induced Protein) Related	Q20277_CAEEL	NA	fipr-21 CELE_F41E7.5 F41E7.5	NA	NA	FALSE	FALSE	FALSE	FALSE
Q93716	cfim-1	Cleavage Factor IM (CFIm) homolog	0.104619	0.559809	6	Q93716	cfim-1	Cleavage Factor IM (CFIm) homolog	0.159656	0.528441	6	Q93716	cfim-1	Cleavage Factor IM (CFIm) homolog	0.127684	0.345206	6	Q93716	cfim-1	Cleavage Factor IM (CFIm) homolog	0.561697	0.0138432	6	Cleavage Factor IM (CFIm) homolog	Q93716_CAEEL	NA	cfim-1 CELE_F43G9.5 F43G9.5	mRNA cleavage factor complex [GO:0005849]; hydrolase activity [GO:0016787]; identical protein binding [GO:0042802]; mRNA binding [GO:0003729]; mRNA polyadenylation [GO:0006378]	GO:0003729; GO:0005849; GO:0006378; GO:0016787; GO:0042802	FALSE	FALSE	FALSE	TRUE
Q9XTU8	CELE_Y49E10.4	Uncharacterized protein	-1.29728	0.559836	1	NA	NA	NA	NA	NA	NA	NA	NA	NA	NA	NA	NA	NA	NA	NA	NA	NA	NA	Uncharacterized protein	Q9XTU8_CAEEL	NA	CELE_Y49E10.4 Y49E10.4	endoplasmic reticulum [GO:0005783]; protein disulfide isomerase activity [GO:0003756]; apoptotic cell clearance [GO:0043277]; cell redox homeostasis [GO:0045454]; protein folding [GO:0006457]; response to endoplasmic reticulum stress [GO:0034976]	GO:0003756; GO:0005783; GO:0006457; GO:0034976; GO:0043277; GO:0045454	FALSE	NA	NA	NA
P91130	C32E8.9	Uncharacterized protein	-0.317106	0.559836	9	P91130	C32E8.9	Uncharacterized protein	-0.169515	0.529236	9	P91130	C32E8.9	Uncharacterized protein	-0.0387546	0.09499	9	P91130	C32E8.9	Uncharacterized protein	-0.0187287	0.599822	9	Uncharacterized protein	P91130_CAEEL	NA	C32E8.9 CELE_C32E8.9	mitochondrion [GO:0005739]; enoyl-CoA hydratase activity [GO:0004300]; fatty acid beta-oxidation [GO:0006635]	GO:0004300; GO:0005739; GO:0006635	FALSE	FALSE	FALSE	FALSE
Q9N369	atg-3	Autophagy-related protein 3	0.414532	0.560071	8	Q9N369	atg-3	Autophagy-related protein 3	0.103349	0.0080245	8	Q9N369	atg-3	Autophagy-related protein 3	-0.171531	0.412843	8	Q9N369	atg-3	Autophagy-related protein 3	0.211314	0.144559	8	Autophagy-related protein 3	Q9N369_CAEEL	SUBCELLULAR LOCATION: Cytoplasm {ECO:0000256|RuleBase:RU004405}.	atg-3 CELE_Y55F3AM.4 Y55F3AM.4	cytoplasmic ubiquitin ligase complex [GO:0000153]; cytosol [GO:0005829]; Atg8 ligase activity [GO:0019776]; autophagosome assembly [GO:0000045]; macroautophagy [GO:0016236]; mitophagy [GO:0000422]; nucleophagy [GO:0044804]; protein transport [GO:0015031]	GO:0000045; GO:0000153; GO:0000422; GO:0005829; GO:0015031; GO:0016236; GO:0019776; GO:0044804	FALSE	FALSE	FALSE	FALSE
Q18265	fust-1	FUS/TLS RNA binding protein homolog	0.457553	0.560071	4	Q18265	fust-1	FUS/TLS RNA binding protein homolog	-0.0963971	0.434662	4	Q18265	fust-1	FUS/TLS RNA binding protein homolog	0.0102495	0.591524	4	Q18265	fust-1	FUS/TLS RNA binding protein homolog	-0.617085	0.499811	4	FUS/TLS RNA binding protein homolog	Q18265_CAEEL	NA	fust-1 C27H5.3 CELE_C27H5.3	nucleic acid binding [GO:0003676]; nucleotide binding [GO:0000166]; zinc ion binding [GO:0008270]	GO:0000166; GO:0003676; GO:0008270	FALSE	FALSE	FALSE	FALSE
G5ED33	eps-8	EPS (Human endocytosis) related	0.336332	0.56022	26	G5ED33	eps-8	EPS (Human endocytosis) related	-0.0437574	0.00521757	26	G5ED33	eps-8	EPS (Human endocytosis) related	-0.108744	0.000933498	26	G5ED33	eps-8	EPS (Human endocytosis) related	-0.293402	0.00255616	26	EPS (Human endocytosis) related (Epidermal growth factor receptor pathway substrate 8 splice variant A)	G5ED33_CAEEL	NA	eps-8 CELE_Y57G11C.24 Y57G11C.24	apical part of cell [GO:0045177]; brush border [GO:0005903]; hemidesmosome [GO:0030056]; actin filament binding [GO:0051015]; cytoskeletal protein binding [GO:0008092]; actin filament bundle assembly [GO:0051017]; barbed-end actin filament capping [GO:0051016]; digestive tract morphogenesis [GO:0048546]; embryonic morphogenesis [GO:0048598]; epidermis morphogenesis [GO:0048730]; intermediate filament organization [GO:0045109]; maintenance of protein location [GO:0045185]; nematode larval development [GO:0002119]	GO:0002119; GO:0005903; GO:0008092; GO:0030056; GO:0045109; GO:0045177; GO:0045185; GO:0048546; GO:0048598; GO:0048730; GO:0051015; GO:0051016; GO:0051017	FALSE	FALSE	FALSE	FALSE
Q9BL39	swsn-3	SWI/SNF nucleosome remodeling complex component	0.719672	0.560305	11	Q9BL39	swsn-3	SWI/SNF nucleosome remodeling complex component	-0.0521644	0.000418305	11	Q9BL39	swsn-3	SWI/SNF nucleosome remodeling complex component	-0.053354	0.257651	11	Q9BL39	swsn-3	SWI/SNF nucleosome remodeling complex component	0.0656247	0.262631	11	SWI/SNF nucleosome remodeling complex component	Q9BL39_CAEEL	NA	swsn-3 CELE_Y71H2AM.17 Y71H2AM.17	SWI/SNF complex [GO:0016514]; DNA binding [GO:0003677]; ATP-dependent chromatin remodeling [GO:0043044]	GO:0003677; GO:0016514; GO:0043044	FALSE	FALSE	FALSE	FALSE
Q23179	CELE_W05H9.1	Uncharacterized protein	0.404668	0.56035	21	Q23179	CELE_W05H9.1	Uncharacterized protein	0.654806	0.405221	21	Q23179	CELE_W05H9.1	Uncharacterized protein	-0.0818416	0.197435	21	Q23179	CELE_W05H9.1	Uncharacterized protein	0.0958558	0.0237937	21	Uncharacterized protein	Q23179_CAEEL	NA	CELE_W05H9.1 W05H9.1	integral component of membrane [GO:0016021]	GO:0016021	FALSE	FALSE	FALSE	FALSE
P91151	cogc-5	Conserved Oligomeric Golgi (COG) Component	-0.72619	0.5604	3	P91151	cogc-5	Conserved Oligomeric Golgi (COG) Component	0.0203922	0.327856	3	P91151	cogc-5	Conserved Oligomeric Golgi (COG) Component	2.1165	0.104019	3	P91151	cogc-5	Conserved Oligomeric Golgi (COG) Component	-0.974868	0.597175	3	Conserved Oligomeric Golgi (COG) Component	P91151_CAEEL	NA	cogc-5 C43E11.11 CELE_C43E11.11	Golgi transport complex [GO:0017119]; intra-Golgi vesicle-mediated transport [GO:0006891]	GO:0006891; GO:0017119	FALSE	FALSE	TRUE	FALSE
P34500	ttr-2	Transthyretin-like protein 2	0.367108	0.560492	11	P34500	ttr-2	Transthyretin-like protein 2	0.385774	0.0172147	11	P34500	ttr-2	Transthyretin-like protein 2	0.292807	0.0635178	11	P34500	ttr-2	Transthyretin-like protein 2	-0.176952	0.000845865	11	Transthyretin-like protein 2	TTR2_CAEEL	SUBCELLULAR LOCATION: Secreted {ECO:0000305}.	ttr-2 K03H1.4	extracellular space [GO:0005615]	GO:0005615	FALSE	FALSE	FALSE	FALSE
O16521	hpo-19	NADH-cytochrome b5 reductase	-0.124417	0.560621	16	O16521	hpo-19	NADH-cytochrome b5 reductase	-0.215852	0.0087008	16	O16521	hpo-19	NADH-cytochrome b5 reductase	0.0830248	0.513007	16	O16521	hpo-19	NADH-cytochrome b5 reductase	-0.229041	0.260677	16	NADH-cytochrome b5 reductase (EC 1.6.2.2)	O16521_CAEEL	NA	hpo-19 CELE_T05H4.5 T05H4.5	integral component of membrane [GO:0016021]; cytochrome-b5 reductase activity, acting on NAD(P)H [GO:0004128]; oxidoreductase activity [GO:0016491]	GO:0004128; GO:0016021; GO:0016491	FALSE	FALSE	FALSE	FALSE
P52009	cyn-1	Peptidyl-prolyl cis-trans isomerase 1	0.548383	0.560666	6	P52009	cyn-1	Peptidyl-prolyl cis-trans isomerase 1	0.0337078	0.00596508	6	P52009	cyn-1	Peptidyl-prolyl cis-trans isomerase 1	0.0861618	0.138337	6	P52009	cyn-1	Peptidyl-prolyl cis-trans isomerase 1	0.0360267	0.381859	6	Peptidyl-prolyl cis-trans isomerase 1 (PPIase 1) (EC 5.2.1.8) (Cyclophilin-1) (Rotamase 1)	CYP1_CAEEL	NA	cyn-1 cyp-1 Y49A3A.5	mitochondrion [GO:0005739]; peptidyl-prolyl cis-trans isomerase activity [GO:0003755]; protein folding [GO:0006457]	GO:0003755; GO:0005739; GO:0006457	FALSE	FALSE	FALSE	FALSE
Q9U3N5	C35C5.3	Putative selT-like protein C35C5.3	0.365983	0.56074	7	Q9U3N5	C35C5.3	Putative selT-like protein C35C5.3	0.26154	0.165197	7	Q9U3N5	C35C5.3	Putative selT-like protein C35C5.3	0.324211	0.392003	7	Q9U3N5	C35C5.3	Putative selT-like protein C35C5.3	-0.298388	0.228292	7	Putative selT-like protein C35C5.3	SELT1_CAEEL	NA	C35C5.3	NA	NA	FALSE	FALSE	FALSE	FALSE
Q21702	CELE_R04B5.5	Uncharacterized protein	-0.253844	0.561175	7	Q21702	CELE_R04B5.5	Uncharacterized protein	0.117529	0.403425	7	Q21702	CELE_R04B5.5	Uncharacterized protein	-0.0775452	0.107112	7	Q21702	CELE_R04B5.5	Uncharacterized protein	0.500497	0.00797089	7	Uncharacterized protein	Q21702_CAEEL	NA	CELE_R04B5.5 R04B5.5	oxidoreductase activity [GO:0016491]; zinc ion binding [GO:0008270]	GO:0008270; GO:0016491	FALSE	FALSE	FALSE	TRUE
P52011	cyn-3	Peptidyl-prolyl cis-trans isomerase 3	0.14625	0.561175	8	P52011	cyn-3	Peptidyl-prolyl cis-trans isomerase 3	-0.389622	0.0574623	8	P52011	cyn-3	Peptidyl-prolyl cis-trans isomerase 3	-0.0192805	0.506502	8	P52011	cyn-3	Peptidyl-prolyl cis-trans isomerase 3	0.104551	0.198589	8	Peptidyl-prolyl cis-trans isomerase 3 (PPIase 3) (EC 5.2.1.8) (Cyclophilin-3) (Rotamase 3)	CYP3_CAEEL	NA	cyn-3 cyp-3 Y75B12B.5	cell [GO:0005623]; peptidyl-prolyl cis-trans isomerase activity [GO:0003755]; protein folding [GO:0006457]; protein peptidyl-prolyl isomerization [GO:0000413]	GO:0000413; GO:0003755; GO:0005623; GO:0006457	FALSE	FALSE	FALSE	FALSE
Q18705	C49C8.5	Uncharacterized protein	0.234759	0.561175	3	Q18705	C49C8.5	Uncharacterized protein	0.260332	0.509633	3	Q18705	C49C8.5	Uncharacterized protein	-0.301519	0.429076	3	Q18705	C49C8.5	Uncharacterized protein	-0.803196	0.187824	3	Uncharacterized protein	Q18705_CAEEL	NA	C49C8.5 CELE_C49C8.5	innate immune response [GO:0045087]	GO:0045087	FALSE	FALSE	FALSE	TRUE
O45417	CELE_F31D4.2	Uncharacterized protein	-0.152154	0.561193	9	O45417	CELE_F31D4.2	Uncharacterized protein	0.48501	0.476042	9	O45417	CELE_F31D4.2	Uncharacterized protein	-0.0688653	0.0178989	9	O45417	CELE_F31D4.2	Uncharacterized protein	-0.446621	0.424706	9	Uncharacterized protein	O45417_CAEEL	NA	CELE_F31D4.2 F31D4.2	NA	NA	FALSE	FALSE	FALSE	FALSE
P48166	rpl-36.A	Ribosomal protein L36.A	0.611129	0.561193	2	P48166	rpl-36.A	Ribosomal protein L36.A	0.295939	0.571958	2	P48166	rpl-36.A	Ribosomal protein L36.A	-0.0932685	0.459147	2	P48166	rpl-36.A	Ribosomal protein L36.A	-1.64596	0.0218737	2	Ribosomal protein rpl-41 (60S ribosomal protein L44) (L41)	RL44_CAEEL	NA	rpl-41 rpl-36.A C09H10.2	cytosolic large ribosomal subunit [GO:0022625]; structural constituent of ribosome [GO:0003735]; translation [GO:0006412]	GO:0003735; GO:0006412; GO:0022625	FALSE	FALSE	FALSE	TRUE
Q7JMA9	spr-2	Suppressor of PResenilin defect	0.371683	0.561401	10	Q7JMA9	spr-2	Suppressor of PResenilin defect	0.454601	0.142803	10	Q7JMA9	spr-2	Suppressor of PResenilin defect	0.0945974	0.0937232	10	Q7JMA9	spr-2	Suppressor of PResenilin defect	0.022311	0.601886	10	Suppressor of PResenilin defect	Q7JMA9_CAEEL	NA	spr-2 C27B7.1 CELE_C27B7.1	nucleus [GO:0005634]; nucleosome assembly [GO:0006334]; regulation of oviposition [GO:0046662]	GO:0005634; GO:0006334; GO:0046662	FALSE	FALSE	FALSE	FALSE
Q9BKS2	CELE_Y82E9BR.14	Uncharacterized protein	0.116112	0.561412	8	Q9BKS2	CELE_Y82E9BR.14	Uncharacterized protein	0.0413498	0.195765	8	Q9BKS2	CELE_Y82E9BR.14	Uncharacterized protein	-0.446189	0.0341284	8	Q9BKS2	CELE_Y82E9BR.14	Uncharacterized protein	0.383208	0.020101	8	Uncharacterized protein	Q9BKS2_CAEEL	NA	CELE_Y82E9BR.14 Y82E9BR.14	cytoplasm [GO:0005737]; glycolipid binding [GO:0051861]; glycolipid transporter activity [GO:0017089]	GO:0005737; GO:0017089; GO:0051861	FALSE	FALSE	FALSE	FALSE
H2KZL8;Q09315	CELE_F25B5.3;F25B5.3	5'-nucleotidase;Putative cytosolic 5'-nucleotidase 3	0.360004	0.561537	4	H2KZL8;Q09315	CELE_F25B5.3;F25B5.3	5'-nucleotidase;Putative cytosolic 5'-nucleotidase 3	-1.14335	0.528748	4	H2KZL8;Q09315	CELE_F25B5.3;F25B5.3	5'-nucleotidase;Putative cytosolic 5'-nucleotidase 3	0.195187	0.378948	4	NA	NA	NA	NA	NA	NA	5'-nucleotidase (EC 3.1.3.5);Putative cytosolic 5'-nucleotidase 3 (EC 3.1.3.5) (Putative pyrimidine 5'-nucleotidase)	H2KZL8_CAEEL;5NT3_CAEEL	SUBCELLULAR LOCATION: Cytoplasm {ECO:0000256|RuleBase:RU361276}.;SUBCELLULAR LOCATION: Cytoplasm {ECO:0000305}.	CELE_F25B5.3 F25B5.3;F25B5.3	cytoplasm [GO:0005737]; 5'-nucleotidase activity [GO:0008253]; magnesium ion binding [GO:0000287]; nucleotide binding [GO:0000166]; nucleotide metabolic process [GO:0009117];cytoplasm [GO:0005737]; 5'-nucleotidase activity [GO:0008253]; magnesium ion binding [GO:0000287]; nucleotide binding [GO:0000166]; nucleotide metabolic process [GO:0009117]	GO:0000166; GO:0000287; GO:0005737; GO:0008253; GO:0009117;GO:0000166; GO:0000287; GO:0005737; GO:0008253; GO:0009117	FALSE	FALSE	FALSE	NA
Q09318	F36G3.2	Uncharacterized protein F36G3.2	0.0817416	0.561675	5	Q09318	F36G3.2	Uncharacterized protein F36G3.2	-0.0827572	0.322447	5	Q09318	F36G3.2	Uncharacterized protein F36G3.2	0.0655166	0.313168	5	Q09318	F36G3.2	Uncharacterized protein F36G3.2	0.207528	0.305615	5	Uncharacterized protein F36G3.2	YQY2_CAEEL	NA	F36G3.2	N-acetyltransferase activity [GO:0008080]	GO:0008080	FALSE	FALSE	FALSE	FALSE
G5EF97	sfa-1	SF1 protein	2.08441	0.561699	5	G5EF97	sfa-1	SF1 protein	0.0610034	0.161147	5	G5EF97	sfa-1	SF1 protein	1.89389	0.273323	5	G5EF97	sfa-1	SF1 protein	-2.11875	0.00494341	5	SF1 protein (Splicing FActor)	G5EF97_CAEEL	NA	sfa-1 sf1 CELE_Y116A8C.32 Y116A8C.32	pre-mRNA branch point binding [GO:0045131]; zinc ion binding [GO:0008270]; alternative mRNA splicing, via spliceosome [GO:0000380]	GO:0000380; GO:0008270; GO:0045131	FALSE	FALSE	FALSE	TRUE
O61931	ergo-1	Piwi-like protein ergo-1	-0.37605	0.561723	3	O61931	ergo-1	Piwi-like protein ergo-1	-0.0703417	0.332568	3	O61931	ergo-1	Piwi-like protein ergo-1	2.31174	0.431882	3	O61931	ergo-1	Piwi-like protein ergo-1	-1.93467	0.576602	3	Piwi-like protein ergo-1 (Endogenous RNA interference deficient argonaute protein 1)	ERGO1_CAEEL	NA	ergo-1 R09A1.1	cytoplasm [GO:0005737]; DEAD/H-box RNA helicase binding [GO:0017151]; nucleic acid binding [GO:0003676]; production of siRNA involved in RNA interference [GO:0030422]; regulation of translation [GO:0006417]; RNA interference [GO:0016246]	GO:0003676; GO:0005737; GO:0006417; GO:0016246; GO:0017151; GO:0030422	FALSE	FALSE	FALSE	FALSE
H2L0D0;H2L0D1;Q8MXF3	CELE_H28G03.1	Uncharacterized protein	0.975335	0.561729	1	H2L0D0;H2L0D1;Q8MXF3	CELE_H28G03.1	Uncharacterized protein	-0.228089	0.467459	1	H2L0D0;H2L0D1;Q8MXF3	CELE_H28G03.1	Uncharacterized protein	0.101249	0.220437	1	H2L0D0;H2L0D1;Q8MXF3	CELE_H28G03.1	Uncharacterized protein	-0.322926	0.415998	1	Uncharacterized protein;Uncharacterized protein;Uncharacterized protein	H2L0D0_CAEEL;H2L0D1_CAEEL;Q8MXF3_CAEEL	NA;NA;NA	CELE_H28G03.1 H28G03.1;CELE_H28G03.1 H28G03.1;CELE_H28G03.1 H28G03.1	nucleic acid binding [GO:0003676]; nucleotide binding [GO:0000166];nucleic acid binding [GO:0003676]; nucleotide binding [GO:0000166];nucleic acid binding [GO:0003676]; nucleotide binding [GO:0000166]	GO:0000166; GO:0003676;GO:0000166; GO:0003676;GO:0000166; GO:0003676	FALSE	FALSE	FALSE	FALSE
Q17558	C01F1.1	Uncharacterized protein	0.108958	0.561914	5	Q17558	C01F1.1	Uncharacterized protein	-0.109762	0.0481184	5	Q17558	C01F1.1	Uncharacterized protein	0.320304	0.431524	5	Q17558	C01F1.1	Uncharacterized protein	-0.314325	0.597383	5	Uncharacterized protein	Q17558_CAEEL	NA	C01F1.1 CELE_C01F1.1	nucleus [GO:0005634]; catalytic activity [GO:0003824]; DNA binding [GO:0003677]; positive regulation of transcription elongation from RNA polymerase II promoter [GO:0032968]; transcription initiation from RNA polymerase II promoter [GO:0006367]	GO:0003677; GO:0003824; GO:0005634; GO:0006367; GO:0032968	FALSE	FALSE	FALSE	FALSE
O45496	CELE_F39B2.3	Uncharacterized protein	-0.0805426	0.562072	11	O45496	CELE_F39B2.3	Uncharacterized protein	-0.134341	0.439096	11	O45496	CELE_F39B2.3	Uncharacterized protein	-0.215026	0.269766	11	O45496	CELE_F39B2.3	Uncharacterized protein	0.229753	0.0107398	11	Uncharacterized protein	O45496_CAEEL	NA	CELE_F39B2.3 F39B2.3	oxidoreductase activity [GO:0016491]	GO:0016491	FALSE	FALSE	FALSE	FALSE
O02173	sedl-1	Probable trafficking protein particle complex subunit 2	0.71147	0.562135	1	O02173	sedl-1	Probable trafficking protein particle complex subunit 2	-0.582025	0.437393	1	O02173	sedl-1	Probable trafficking protein particle complex subunit 2	-0.0332607	0.35203	1	NA	NA	NA	NA	NA	NA	Probable trafficking protein particle complex subunit 2	TPPC2_CAEEL	SUBCELLULAR LOCATION: Cytoplasm, perinuclear region {ECO:0000250}. Endoplasmic reticulum {ECO:0000250}. Golgi apparatus {ECO:0000250}.	sedl-1 W05H7.3	endoplasmic reticulum [GO:0005783]; Golgi apparatus [GO:0005794]; perinuclear region of cytoplasm [GO:0048471]; ER to Golgi vesicle-mediated transport [GO:0006888]	GO:0005783; GO:0005794; GO:0006888; GO:0048471	FALSE	FALSE	FALSE	NA
O62238	syp-3	Uncharacterized protein	-0.030579	0.56232	1	NA	NA	NA	NA	NA	NA	O62238	syp-3	Uncharacterized protein	-0.0310361	0.524695	1	NA	NA	NA	NA	NA	NA	Uncharacterized protein	O62238_CAEEL	NA	syp-3 CELE_F39H2.4 F39H2.4	central element [GO:0000801]; lateral element [GO:0000800]; chiasma assembly [GO:0051026]; embryo development ending in birth or egg hatching [GO:0009792]; meiotic chromosome segregation [GO:0045132]; synaptonemal complex assembly [GO:0007130]	GO:0000800; GO:0000801; GO:0007130; GO:0009792; GO:0045132; GO:0051026	FALSE	NA	FALSE	NA
Q94055	agxt-1	Serine--pyruvate aminotransferase	0.0499015	0.562491	14	Q94055	agxt-1	Serine--pyruvate aminotransferase	-0.233679	0.505265	14	Q94055	agxt-1	Serine--pyruvate aminotransferase	0.0748612	0.38339	14	Q94055	agxt-1	Serine--pyruvate aminotransferase	0.164369	0.535456	14	Serine--pyruvate aminotransferase (EC 2.6.1.44) (EC 2.6.1.51) (Alanine--glyoxylate aminotransferase)	Q94055_CAEEL	NA	agxt-1 CELE_T14D7.1 T14D7.1	peroxisome [GO:0005777]; alanine-glyoxylate transaminase activity [GO:0008453]; serine-pyruvate transaminase activity [GO:0004760]; glycine biosynthetic process, by transamination of glyoxylate [GO:0019265]	GO:0004760; GO:0005777; GO:0008453; GO:0019265	FALSE	FALSE	FALSE	FALSE
Q21952	him-10	Kinetochore protein Nuf2 homolog	0.619176	0.562671	7	Q21952	him-10	Kinetochore protein Nuf2 homolog	-0.0155824	0.428144	7	Q21952	him-10	Kinetochore protein Nuf2 homolog	-0.198514	0.545577	7	Q21952	him-10	Kinetochore protein Nuf2 homolog	-0.166064	0.255651	7	Kinetochore protein Nuf2 homolog (CeNuf2) (Kinetochore protein him-10) (Protein high incidence of males 10)	NUF2_CAEEL	SUBCELLULAR LOCATION: Nucleus. Chromosome, centromere, kinetochore. Note=Localizes to kinetochores.	him-10 R12B2.4	condensed chromosome kinetochore [GO:0000777]; kinetochore [GO:0000776]; Ndc80 complex [GO:0031262]; nucleus [GO:0005634]; protein complex binding [GO:0032403]; structural molecule activity [GO:0005198]; attachment of spindle microtubules to kinetochore [GO:0008608]; cell division [GO:0051301]; kinetochore organization [GO:0051383]; meiotic chromosome segregation [GO:0045132]; mitotic sister chromatid segregation [GO:0000070]; mitotic spindle organization [GO:0007052]; reproduction [GO:0000003]	GO:0000003; GO:0000070; GO:0000776; GO:0000777; GO:0005198; GO:0005634; GO:0007052; GO:0008608; GO:0031262; GO:0032403; GO:0045132; GO:0051301; GO:0051383	FALSE	FALSE	FALSE	FALSE
Q9N5X5	C39B5.6	Uncharacterized protein	-0.15392	0.562737	1	NA	NA	NA	NA	NA	NA	NA	NA	NA	NA	NA	NA	NA	NA	NA	NA	NA	NA	Glutamyl-tRNA(Gln) amidotransferase subunit B, mitochondrial (Glu-AdT subunit B) (EC 6.3.5.-)	Q9N5X5_CAEEL	SUBCELLULAR LOCATION: Mitochondrion {ECO:0000256|HAMAP-Rule:MF_03147}.	C39B5.6 CELE_C39B5.6	glutamyl-tRNA(Gln) amidotransferase complex [GO:0030956]; mitochondrion [GO:0005739]; ATP binding [GO:0005524]; glutaminyl-tRNA synthase (glutamine-hydrolyzing) activity [GO:0050567]; transferase activity [GO:0016740]; glutaminyl-tRNAGln biosynthesis via transamidation [GO:0070681]; mitochondrial translation [GO:0032543]	GO:0005524; GO:0005739; GO:0016740; GO:0030956; GO:0032543; GO:0050567; GO:0070681	FALSE	NA	NA	NA
O76840	mig-6	Papilin	0.192018	0.562816	41	O76840	mig-6	Papilin	0.128802	0.0688798	41	O76840	mig-6	Papilin	0.0605422	4.56e-05	41	O76840	mig-6	Papilin	-0.354562	3.95e-20	41	Papilin (Abnormal cell migration protein 6)	PPN1_CAEEL	SUBCELLULAR LOCATION: Secreted, extracellular space, extracellular matrix, basement membrane.	mig-6 ppn-1 C37C3.6	basement membrane [GO:0005604]; metalloendopeptidase activity [GO:0004222]; serine-type endopeptidase inhibitor activity [GO:0004867]; zinc ion binding [GO:0008270]; cell morphogenesis [GO:0000902]; embryo development ending in birth or egg hatching [GO:0009792]; embryonic morphogenesis [GO:0048598]; multicellular organism reproduction [GO:0032504]; nematode larval development [GO:0002119]	GO:0000902; GO:0002119; GO:0004222; GO:0004867; GO:0005604; GO:0008270; GO:0009792; GO:0032504; GO:0048598	FALSE	FALSE	FALSE	FALSE
Q22235	enpl-1	Endoplasmin homolog	0.379229	0.562866	47	Q22235	enpl-1	Endoplasmin homolog	-0.0580111	0.459437	47	Q22235	enpl-1	Endoplasmin homolog	0.120532	0.00468772	47	Q22235	enpl-1	Endoplasmin homolog	-0.189118	0.226971	47	Endoplasmin homolog	ENPL1_CAEEL	SUBCELLULAR LOCATION: Endoplasmic reticulum lumen {ECO:0000250|UniProtKB:P14625}.	enpl-1 T05E11.3	endoplasmic reticulum lumen [GO:0005788]; ATP binding [GO:0005524]; protein folding [GO:0006457]; response to stress [GO:0006950]	GO:0005524; GO:0005788; GO:0006457; GO:0006950	FALSE	FALSE	FALSE	FALSE
Q9U354	vps-25	Related to yeast Vacuolar Protein Sorting factor	0.0900687	0.562908	5	Q9U354	vps-25	Related to yeast Vacuolar Protein Sorting factor	-0.216194	0.302454	5	Q9U354	vps-25	Related to yeast Vacuolar Protein Sorting factor	-0.577992	0.0109068	5	Q9U354	vps-25	Related to yeast Vacuolar Protein Sorting factor	0.207199	0.398498	5	Related to yeast Vacuolar Protein Sorting factor	Q9U354_CAEEL	NA	vps-25 CELE_W02A11.2 W02A11.2	ESCRT II complex [GO:0000814]; protein homodimerization activity [GO:0042803]; structural molecule activity [GO:0005198]; protein targeting to vacuole involved in ubiquitin-dependent protein catabolic process via the multivesicular body sorting pathway [GO:0043328]	GO:0000814; GO:0005198; GO:0042803; GO:0043328	FALSE	FALSE	TRUE	FALSE
O02482	unc-37	Transcription factor unc-37	0.252331	0.563008	8	O02482	unc-37	Transcription factor unc-37	0.0703734	0.108409	8	O02482	unc-37	Transcription factor unc-37	0.230559	0.406196	8	O02482	unc-37	Transcription factor unc-37	-0.0974937	0.543783	8	Transcription factor unc-37 (Uncoordinated protein 37)	UNC37_CAEEL	SUBCELLULAR LOCATION: Nucleus {ECO:0000305}.	unc-37 esg W02D3.9	nucleus [GO:0005634]; transcription corepressor activity [GO:0003714]; transcription factor binding [GO:0008134]; chemical synaptic transmission [GO:0007268]; negative regulation of transcription, DNA-templated [GO:0045892]; regulation of axonogenesis [GO:0050770]; regulation of neurotransmitter levels [GO:0001505]; regulation of synapse structure or activity [GO:0050803]; transcription, DNA-templated [GO:0006351]	GO:0001505; GO:0003714; GO:0005634; GO:0006351; GO:0007268; GO:0008134; GO:0045892; GO:0050770; GO:0050803	FALSE	FALSE	FALSE	FALSE
Q5WRT8;Q5WRT9	npp-21	Nuclear Pore complex Protein	0.515596	0.563011	66	Q5WRT8;Q5WRT9	npp-21	Nuclear Pore complex Protein	0.0324762	2.24e-13	66	Q5WRT8;Q5WRT9	npp-21	Nuclear Pore complex Protein	-0.19518	0.127312	66	Q5WRT8;Q5WRT9	npp-21	Nuclear Pore complex Protein	0.376771	8e-07	66	Nuclear Pore complex Protein;Nuclear Pore complex Protein	Q5WRT8_CAEEL;Q5WRT9_CAEEL	NA;NA	npp-21 CELE_R07G3.3 R07G3.3;npp-21 CELE_R07G3.3 R07G3.3	NA;NA	NA;NA	FALSE	FALSE	FALSE	FALSE
D3NQB3;K8ESJ1;K8F7X5;Q9NA35	CELE_Y73F8A.24	Uncharacterized protein	-0.413423	0.563081	3	D3NQB3;K8ESJ1;K8F7X5;Q9NA35	CELE_Y73F8A.24	Uncharacterized protein	-0.0174406	0.319598	3	D3NQB3;K8ESJ1;K8F7X5;Q9NA35	CELE_Y73F8A.24	Uncharacterized protein	-0.216958	0.358578	3	D3NQB3;K8ESJ1;K8F7X5;Q9NA35	CELE_Y73F8A.24	Uncharacterized protein	0.503418	0.464712	3	General transcription factor IIH subunit 4;General transcription factor IIH subunit 4;General transcription factor IIH subunit 4;General transcription factor IIH subunit 4	D3NQB3_CAEEL;K8ESJ1_CAEEL;K8F7X5_CAEEL;Q9NA35_CAEEL	SUBCELLULAR LOCATION: Nucleus {ECO:0000256|RuleBase:RU364024}.;SUBCELLULAR LOCATION: Nucleus {ECO:0000256|RuleBase:RU364024}.;SUBCELLULAR LOCATION: Nucleus {ECO:0000256|RuleBase:RU364024}.;SUBCELLULAR LOCATION: Nucleus {ECO:0000256|RuleBase:RU364024}.	CELE_Y73F8A.24 Y73F8A.24;CELE_Y73F8A.24 Y73F8A.24;CELE_Y73F8A.24 Y73F8A.24;CELE_Y73F8A.24 Y73F8A.24	core TFIIH complex [GO:0000439]; ATP-dependent DNA helicase activity [GO:0004003]; nucleotide-excision repair [GO:0006289];core TFIIH complex [GO:0000439]; ATP-dependent DNA helicase activity [GO:0004003]; nucleotide-excision repair [GO:0006289];core TFIIH complex [GO:0000439]; holo TFIIH complex [GO:0005675]; ATP-dependent DNA helicase activity [GO:0004003]; double-stranded DNA binding [GO:0003690]; transcription factor activity, sequence-specific DNA binding [GO:0003700]; nucleotide-excision repair [GO:0006289]; phosphorylation of RNA polymerase II C-terminal domain [GO:0070816];core TFIIH complex [GO:0000439]; ATP-dependent DNA helicase activity [GO:0004003]; nucleotide-excision repair [GO:0006289]	GO:0000439; GO:0004003; GO:0006289;GO:0000439; GO:0004003; GO:0006289;GO:0000439; GO:0003690; GO:0003700; GO:0004003; GO:0005675; GO:0006289; GO:0070816;GO:0000439; GO:0004003; GO:0006289	FALSE	FALSE	FALSE	FALSE
Q9XVR6	otub-1	Ubiquitin thioesterase otubain-like	0.507394	0.563247	6	Q9XVR6	otub-1	Ubiquitin thioesterase otubain-like	0.0781787	0.0467842	6	Q9XVR6	otub-1	Ubiquitin thioesterase otubain-like	-0.28634	0.351588	6	Q9XVR6	otub-1	Ubiquitin thioesterase otubain-like	0.393182	0.215478	6	Ubiquitin thioesterase otubain-like (EC 3.4.19.12) (Deubiquitinating enzyme otubain-like) (Ubiquitin-specific-processing protease otubain-like)	OTUBL_CAEEL	NA	otub-1 C25D7.8	nucleus [GO:0005634]; plasma membrane [GO:0005886]; NEDD8-specific protease activity [GO:0019784]; thiol-dependent ubiquitin-specific protease activity [GO:0004843]; ubiquitin binding [GO:0043130]; protein K48-linked deubiquitination [GO:0071108]	GO:0004843; GO:0005634; GO:0005886; GO:0019784; GO:0043130; GO:0071108	FALSE	FALSE	FALSE	FALSE
Q7YX96	C08F8.9	Uncharacterized protein	-0.055642	0.563277	3	Q7YX96	C08F8.9	Uncharacterized protein	-0.284971	0.270591	3	Q7YX96	C08F8.9	Uncharacterized protein	-1.07322	0.241202	3	Q7YX96	C08F8.9	Uncharacterized protein	-0.356116	0.291031	3	Uncharacterized protein	Q7YX96_CAEEL	NA	C08F8.9 CELE_C08F8.9	NA	NA	FALSE	FALSE	TRUE	FALSE
G5EFP1	rme-1	Receptor Mediated Endocytosis	0.30057	0.563277	1	G5EFP1	rme-1	Receptor Mediated Endocytosis	0.204248	0.531401	1	G5EFP1	rme-1	Receptor Mediated Endocytosis	0.477439	0.248799	1	G5EFP1	rme-1	Receptor Mediated Endocytosis	0.0782868	0.544147	1	Receptor Mediated Endocytosis (Receptor-mediated endocytosis 1 isoform IV)	G5EFP1_CAEEL	NA	rme-1 CELE_W06H8.1 W06H8.1	cytoplasm [GO:0005737]; endomembrane system [GO:0012505]; recycling endosome [GO:0055037]; ATPase activity [GO:0016887]; calcium ion binding [GO:0005509]; GTP binding [GO:0005525]; protein domain specific binding [GO:0019904]; endocytic recycling [GO:0032456]; lipid tube assembly involved in organelle fission [GO:0060990]; positive regulation of necrotic cell death [GO:0010940]	GO:0005509; GO:0005525; GO:0005737; GO:0010940; GO:0012505; GO:0016887; GO:0019904; GO:0032456; GO:0055037; GO:0060990	FALSE	FALSE	FALSE	FALSE
Q22438	mrpl-51	39S ribosomal protein L51, mitochondrial	0.402933	0.56336	3	Q22438	mrpl-51	39S ribosomal protein L51, mitochondrial	0.00847659	0.405821	3	Q22438	mrpl-51	39S ribosomal protein L51, mitochondrial	0.156127	0.605422	3	Q22438	mrpl-51	39S ribosomal protein L51, mitochondrial	0.437678	0.455496	3	39S ribosomal protein L51, mitochondrial (L51mt) (MRP-L51)	RM51_CAEEL	SUBCELLULAR LOCATION: Mitochondrion {ECO:0000250|UniProtKB:Q4U2R6}.	mrpl-51 T12G3.5	mitochondrial large ribosomal subunit [GO:0005762]; mitochondrial ribosome [GO:0005761]; structural constituent of ribosome [GO:0003735]; mitochondrial translation [GO:0032543]; translation [GO:0006412]	GO:0003735; GO:0005761; GO:0005762; GO:0006412; GO:0032543	FALSE	FALSE	FALSE	FALSE
P46580	prmt-5	Protein arginine N-methyltransferase 5	-0.197976	0.563369	13	P46580	prmt-5	Protein arginine N-methyltransferase 5	0.171112	0.000964587	13	P46580	prmt-5	Protein arginine N-methyltransferase 5	-0.289987	0.355577	13	P46580	prmt-5	Protein arginine N-methyltransferase 5	0.152783	0.0705801	13	Protein arginine N-methyltransferase 5 (EC 2.1.1.320)	ANM5_CAEEL	SUBCELLULAR LOCATION: Nucleus {ECO:0000269|PubMed:19521535}.	prmt-5 tag-251 C34E10.5	cytosol [GO:0005829]; nucleus [GO:0005634]; [myelin basic protein]-arginine N-methyltransferase activity [GO:0016277]; activating transcription factor binding [GO:0033613]; histone methyltransferase activity (H4-R3 specific) [GO:0044020]; histone-arginine N-methyltransferase activity [GO:0008469]; p53 binding [GO:0002039]; protein-arginine N-methyltransferase activity [GO:0016274]; protein-arginine omega-N monomethyltransferase activity [GO:0035241]; protein-arginine omega-N symmetric methyltransferase activity [GO:0035243]; histone arginine methylation [GO:0034969]; intrinsic apoptotic signaling pathway in response to DNA damage [GO:0008630]; locomotory behavior [GO:0007626]; negative regulation of DNA damage response, signal transduction by p53 class mediator [GO:0043518]; negative regulation of transcription, DNA-templated [GO:0045892]; peptidyl-arginine methylation, to symmetrical-dimethyl arginine [GO:0019918]; peptidyl-arginine N-methylation [GO:0035246]; response to odorant [GO:1990834]; transcription, DNA-templated [GO:0006351]	GO:0002039; GO:0005634; GO:0005829; GO:0006351; GO:0007626; GO:0008469; GO:0008630; GO:0016274; GO:0016277; GO:0019918; GO:0033613; GO:0034969; GO:0035241; GO:0035243; GO:0035246; GO:0043518; GO:0044020; GO:0045892; GO:1990834	FALSE	FALSE	FALSE	FALSE
C1P629	cfim-2	Cleavage Factor IM (CFIm) homolog	0.281664	0.563403	7	C1P629	cfim-2	Cleavage Factor IM (CFIm) homolog	-0.162641	0.18222	7	C1P629	cfim-2	Cleavage Factor IM (CFIm) homolog	0.254234	0.45846	7	C1P629	cfim-2	Cleavage Factor IM (CFIm) homolog	-0.201206	0.360171	7	Cleavage Factor IM (CFIm) homolog	C1P629_CAEEL	NA	cfim-2 CELE_D1046.1 D1046.1	nucleic acid binding [GO:0003676]; nucleotide binding [GO:0000166]	GO:0000166; GO:0003676	FALSE	FALSE	FALSE	FALSE
Q17966	C14B1.9	Uncharacterized protein	0.305557	0.563506	3	Q17966	C14B1.9	Uncharacterized protein	-0.430452	0.59331	3	Q17966	C14B1.9	Uncharacterized protein	0.075674	0.34075	3	Q17966	C14B1.9	Uncharacterized protein	0.287982	0.571385	3	Uncharacterized protein	Q17966_CAEEL	NA	C14B1.9 CELE_C14B1.9	NA	NA	FALSE	FALSE	FALSE	FALSE
Q9BL03	Y54F10AM.5	NADH dehydrogenase [ubiquinone] 1 alpha subcomplex subunit 8	0.149106	0.563538	8	Q9BL03	Y54F10AM.5	NADH dehydrogenase [ubiquinone] 1 alpha subcomplex subunit 8	-0.29786	1.61e-05	8	Q9BL03	Y54F10AM.5	NADH dehydrogenase [ubiquinone] 1 alpha subcomplex subunit 8	-0.351757	0.558225	8	Q9BL03	Y54F10AM.5	NADH dehydrogenase [ubiquinone] 1 alpha subcomplex subunit 8	0.390721	0.0465426	8	NADH dehydrogenase [ubiquinone] 1 alpha subcomplex subunit 8	Q9BL03_CAEEL	SUBCELLULAR LOCATION: Mitochondrion inner membrane {ECO:0000256|PIRNR:PIRNR017016}.	Y54F10AM.5 CELE_Y54F10AM.5 Y54F10AM.5	mitochondrial respiratory chain complex I [GO:0005747]; oxidation-reduction process [GO:0055114]	GO:0005747; GO:0055114	FALSE	FALSE	FALSE	FALSE
P46548;Q95ZN7	nmt-1	Probable glycylpeptide N-tetradecanoyltransferase;Glycylpeptide N-tetradecanoyltransferase	-0.203603	0.563571	22	P46548;Q95ZN7	nmt-1	Probable glycylpeptide N-tetradecanoyltransferase;Glycylpeptide N-tetradecanoyltransferase	0.0266768	0.00532679	22	P46548;Q95ZN7	nmt-1	Probable glycylpeptide N-tetradecanoyltransferase;Glycylpeptide N-tetradecanoyltransferase	-0.198956	0.570707	22	P46548;Q95ZN7	nmt-1	Probable glycylpeptide N-tetradecanoyltransferase;Glycylpeptide N-tetradecanoyltransferase	0.172271	0.141844	22	Probable glycylpeptide N-tetradecanoyltransferase (EC 2.3.1.97) (Myristoyl-CoA:protein N-myristoyltransferase) (NMT) (Peptide N-myristoyltransferase);Glycylpeptide N-tetradecanoyltransferase (EC 2.3.1.97)	NMT_CAEEL;Q95ZN7_CAEEL	SUBCELLULAR LOCATION: Cytoplasm {ECO:0000305}.;NA	nmt-1 T17E9.2;nmt-1 CELE_T17E9.2 T17E9.2	cytoplasm [GO:0005737]; glycylpeptide N-tetradecanoyltransferase activity [GO:0004379]; N-terminal protein myristoylation [GO:0006499];glycylpeptide N-tetradecanoyltransferase activity [GO:0004379]; N-terminal protein myristoylation [GO:0006499]	GO:0004379; GO:0005737; GO:0006499;GO:0004379; GO:0006499	FALSE	FALSE	FALSE	FALSE
O44782	vpr-1	Major sperm protein	0.240608	0.563709	14	O44782	vpr-1	Major sperm protein	0.0850455	0.00339099	14	O44782	vpr-1	Major sperm protein	0.124881	0.498768	14	O44782	vpr-1	Major sperm protein	-0.0555617	0.129682	14	Major sperm protein	O44782_CAEEL	NA	vpr-1 CELE_F33D11.11 F33D11.11	cytoskeleton [GO:0005856]; endoplasmic reticulum membrane [GO:0005789]; integral component of membrane [GO:0016021]; ephrin receptor binding [GO:0046875]; protein domain specific binding [GO:0019904]	GO:0005789; GO:0005856; GO:0016021; GO:0019904; GO:0046875	FALSE	FALSE	FALSE	FALSE
P19974	cyc-2.1	Cytochrome c 2.1	0.39991	0.563734	7	P19974	cyc-2.1	Cytochrome c 2.1	-0.179158	0.00223795	7	P19974	cyc-2.1	Cytochrome c 2.1	0.0402542	0.402637	7	P19974	cyc-2.1	Cytochrome c 2.1	0.301333	0.550347	7	Cytochrome c 2.1	CYC21_CAEEL	SUBCELLULAR LOCATION: Mitochondrion intermembrane space. Note=Loosely associated with the inner membrane.	cyc-2.1 E04A4.7	mitochondrial intermembrane space [GO:0005758]; respiratory chain [GO:0070469]; electron carrier activity [GO:0009055]; heme binding [GO:0020037]; metal ion binding [GO:0046872]; electron transport chain [GO:0022900]; mitochondrial electron transport, cytochrome c to oxygen [GO:0006123]; mitochondrial electron transport, ubiquinol to cytochrome c [GO:0006122]; positive regulation of cysteine-type endopeptidase activity involved in apoptotic process [GO:0043280]	GO:0005758; GO:0006122; GO:0006123; GO:0009055; GO:0020037; GO:0022900; GO:0043280; GO:0046872; GO:0070469	FALSE	FALSE	FALSE	FALSE
Q22307	rha-1	Probable ATP-dependent RNA helicase A	0.616518	0.563734	9	Q22307	rha-1	Probable ATP-dependent RNA helicase A	-0.504035	0.37733	9	Q22307	rha-1	Probable ATP-dependent RNA helicase A	-0.323744	0.289306	9	Q22307	rha-1	Probable ATP-dependent RNA helicase A	-0.54059	0.265103	9	Probable ATP-dependent RNA helicase A (EC 3.6.4.13) (Nuclear DNA helicase II) (NDH II)	DHX9_CAEEL	SUBCELLULAR LOCATION: Nucleus {ECO:0000250}.	rha-1 T07D4.3	cytoplasm [GO:0005737]; intracellular ribonucleoprotein complex [GO:0030529]; nucleus [GO:0005634]; ATP binding [GO:0005524]; ATP-dependent RNA helicase activity [GO:0004004]; DNA binding [GO:0003677]; RNA binding [GO:0003723]; cell division [GO:0051301]; germ cell development [GO:0007281]; mitotic nuclear division [GO:0007067]; multicellular organism development [GO:0007275]; negative regulation of gene expression, epigenetic [GO:0045814]; regulation of transcription, DNA-templated [GO:0006355]; RNA processing [GO:0006396]; transcription, DNA-templated [GO:0006351]	GO:0003677; GO:0003723; GO:0004004; GO:0005524; GO:0005634; GO:0005737; GO:0006351; GO:0006355; GO:0006396; GO:0007067; GO:0007275; GO:0007281; GO:0030529; GO:0045814; GO:0051301	FALSE	FALSE	FALSE	FALSE
P34313	C07A9.2	Protein BUD31 homolog	-0.332044	0.56384	1	P34313	C07A9.2	Protein BUD31 homolog	-0.124926	0.470407	1	P34313	C07A9.2	Protein BUD31 homolog	-0.227182	0.284801	1	P34313	C07A9.2	Protein BUD31 homolog	0.227964	0.430507	1	Protein BUD31 homolog (Protein G10 homolog)	BUD31_CAEEL	SUBCELLULAR LOCATION: Nucleus {ECO:0000305}.	C07A9.2	spliceosomal complex [GO:0005681]; mRNA splicing, via spliceosome [GO:0000398]	GO:0000398; GO:0005681	FALSE	FALSE	FALSE	FALSE
P90978;Q8MXS2	uaf-1	Splicing factor U2AF 65 kDa subunit;U2AF splicing factor	0.0888411	0.563932	14	P90978;Q8MXS2	uaf-1	Splicing factor U2AF 65 kDa subunit;U2AF splicing factor	0.103163	0.604065	14	P90978;Q8MXS2	uaf-1	Splicing factor U2AF 65 kDa subunit;U2AF splicing factor	-0.0411526	0.0665601	14	P90978;Q8MXS2	uaf-1	Splicing factor U2AF 65 kDa subunit;U2AF splicing factor	0.00914252	0.454319	14	Splicing factor U2AF 65 kDa subunit (U2 auxiliary factor 65 kDa subunit) (U2AF65) (U2 snRNP auxiliary factor large subunit);U2AF splicing factor	U2AF2_CAEEL;Q8MXS2_CAEEL	SUBCELLULAR LOCATION: Nucleus.;NA	uaf-1 Y92C3B.2;uaf-1 CELE_Y92C3B.2 Y92C3B.2	commitment complex [GO:0000243]; nuclear speck [GO:0016607]; nucleoplasm [GO:0005654]; spliceosomal complex [GO:0005681]; U2-type prespliceosome [GO:0071004]; U2AF [GO:0089701]; nucleotide binding [GO:0000166]; poly-pyrimidine tract binding [GO:0008187]; pre-mRNA 3'-splice site binding [GO:0030628]; developmental growth [GO:0048589]; embryo development ending in birth or egg hatching [GO:0009792]; embryonic body morphogenesis [GO:0010172]; germ cell development [GO:0007281]; mRNA 3'-splice site recognition [GO:0000389]; nematode larval development [GO:0002119]; regulation of mRNA splicing, via spliceosome [GO:0048024];spliceosomal complex [GO:0005681]; nucleotide binding [GO:0000166]; pre-mRNA 3'-splice site binding [GO:0030628]; developmental growth [GO:0048589]; embryo development ending in birth or egg hatching [GO:0009792]; embryonic body morphogenesis [GO:0010172]; germ cell development [GO:0007281]; mRNA processing [GO:0006397]; nematode larval development [GO:0002119]; regulation of alternative mRNA splicing, via spliceosome [GO:0000381]	GO:0000166; GO:0000243; GO:0000389; GO:0002119; GO:0005654; GO:0005681; GO:0007281; GO:0008187; GO:0009792; GO:0010172; GO:0016607; GO:0030628; GO:0048024; GO:0048589; GO:0071004; GO:0089701;GO:0000166; GO:0000381; GO:0002119; GO:0005681; GO:0006397; GO:0007281; GO:0009792; GO:0010172; GO:0030628; GO:0048589	FALSE	FALSE	FALSE	FALSE
P91477	pbs-4	Proteasome subunit beta type-2	-0.146235	0.564248	10	P91477	pbs-4	Proteasome subunit beta type-2	0.0562764	0.368977	10	P91477	pbs-4	Proteasome subunit beta type-2	-0.122193	0.560071	10	P91477	pbs-4	Proteasome subunit beta type-2	0.21711	0.452525	10	Proteasome subunit beta type-2 (EC 3.4.25.1) (Proteasome subunit beta 4)	PSB2_CAEEL	SUBCELLULAR LOCATION: Cytoplasm {ECO:0000255|PROSITE-ProRule:PRU00809}. Nucleus {ECO:0000250}.	pbs-4 T20F5.2	cytoplasm [GO:0005737]; nucleus [GO:0005634]; proteasome core complex [GO:0005839]; threonine-type endopeptidase activity [GO:0004298]; proteolysis involved in cellular protein catabolic process [GO:0051603]	GO:0004298; GO:0005634; GO:0005737; GO:0005839; GO:0051603	FALSE	FALSE	FALSE	FALSE
O01263	hsp-12.1	Heat Shock Protein	1.48668	0.564271	3	O01263	hsp-12.1	Heat Shock Protein	-0.18213	0.393807	3	O01263	hsp-12.1	Heat Shock Protein	-0.121727	0.340385	3	O01263	hsp-12.1	Heat Shock Protein	-0.296986	0.566609	3	Heat Shock Protein	O01263_CAEEL	NA	hsp-12.1 CELE_T22A3.2 T22A3.2	cytoplasm [GO:0005737]; striated muscle dense body [GO:0055120]	GO:0005737; GO:0055120	FALSE	FALSE	FALSE	FALSE
Q9N5K1	sacy-1	Suppressor of ACY-4 sterility	0.00283278	0.564298	8	Q9N5K1	sacy-1	Suppressor of ACY-4 sterility	0.0155356	0.127472	8	Q9N5K1	sacy-1	Suppressor of ACY-4 sterility	-0.625321	0.501628	8	Q9N5K1	sacy-1	Suppressor of ACY-4 sterility	0.0113177	0.414486	8	Suppressor of ACY-4 sterility	Q9N5K1_CAEEL	NA	sacy-1 CELE_H27M09.1 H27M09.1	catalytic step 2 spliceosome [GO:0071013]; cytoplasm [GO:0005737]; nucleus [GO:0005634]; ATP binding [GO:0005524]; ATP-dependent RNA helicase activity [GO:0004004]; nucleic acid binding [GO:0003676]; zinc ion binding [GO:0008270]; RNA secondary structure unwinding [GO:0010501]	GO:0003676; GO:0004004; GO:0005524; GO:0005634; GO:0005737; GO:0008270; GO:0010501; GO:0071013	FALSE	FALSE	FALSE	FALSE
A2V8C3	ttr-42	TransThyretin-Related family domain	0.800672	0.564435	2	A2V8C3	ttr-42	TransThyretin-Related family domain	-0.465097	0.523419	2	A2V8C3	ttr-42	TransThyretin-Related family domain	-1.44813	0.470689	2	A2V8C3	ttr-42	TransThyretin-Related family domain	-0.915953	0.164558	2	TransThyretin-Related family domain	A2V8C3_CAEEL	NA	ttr-42 CELE_H01M10.3 H01M10.3	NA	NA	FALSE	FALSE	FALSE	TRUE
Q9XXJ1	CELE_Y17G7B.3	Uncharacterized protein	-0.161349	0.564452	9	Q9XXJ1	CELE_Y17G7B.3	Uncharacterized protein	-0.00906662	0.233263	9	Q9XXJ1	CELE_Y17G7B.3	Uncharacterized protein	0.319581	0.509738	9	Q9XXJ1	CELE_Y17G7B.3	Uncharacterized protein	0.431145	0.0798184	9	Uncharacterized protein	Q9XXJ1_CAEEL	NA	CELE_Y17G7B.3 Y17G7B.3	hydroxyacylglutathione hydrolase activity [GO:0004416]; methylglyoxal catabolic process to D-lactate via S-lactoyl-glutathione [GO:0019243]	GO:0004416; GO:0019243	FALSE	FALSE	FALSE	FALSE
Q9U3S8	B0035.1	Uncharacterized protein	0.434075	0.564461	3	Q9U3S8	B0035.1	Uncharacterized protein	0.625738	0.494256	3	Q9U3S8	B0035.1	Uncharacterized protein	-0.0117902	0.471524	3	Q9U3S8	B0035.1	Uncharacterized protein	1.17797	0.439298	3	Uncharacterized protein	Q9U3S8_CAEEL	NA	B0035.1 CELE_B0035.1	kinetochore [GO:0000776]; nucleus [GO:0005634]; spindle matrix [GO:1990047]; DNA binding [GO:0003677]; metal ion binding [GO:0046872]; microtubule binding [GO:0008017]; attachment of spindle microtubules to kinetochore [GO:0008608]; mitotic spindle assembly [GO:0090307]; mitotic spindle assembly checkpoint [GO:0007094]	GO:0000776; GO:0003677; GO:0005634; GO:0007094; GO:0008017; GO:0008608; GO:0046872; GO:0090307; GO:1990047	FALSE	FALSE	FALSE	FALSE
Q27527	enol-1	Enolase	0.00114313	0.564502	31	Q27527	enol-1	Enolase	-0.143073	0.456661	31	Q27527	enol-1	Enolase	0.198199	0.428454	31	Q27527	enol-1	Enolase	0.347255	8.51e-14	31	Enolase (EC 4.2.1.11) (2-phospho-D-glycerate hydro-lyase) (2-phosphoglycerate dehydratase)	ENO_CAEEL	SUBCELLULAR LOCATION: Cytoplasm {ECO:0000250}.	enol-1 T21B10.2	cytoplasm [GO:0005737]; phosphopyruvate hydratase complex [GO:0000015]; magnesium ion binding [GO:0000287]; phosphopyruvate hydratase activity [GO:0004634]; glycolytic process [GO:0006096]	GO:0000015; GO:0000287; GO:0004634; GO:0005737; GO:0006096	FALSE	FALSE	FALSE	FALSE
A7WK41	CELE_Y94H6A.7	Uncharacterized protein	0.280311	0.564524	2	NA	NA	NA	NA	NA	NA	A7WK41	CELE_Y94H6A.7	Uncharacterized protein	0.11437	0.57913	2	NA	NA	NA	NA	NA	NA	Uncharacterized protein	A7WK41_CAEEL	NA	CELE_Y94H6A.7 Y94H6A.7	cytoplasm [GO:0005737]; acid phosphatase activity [GO:0003993]; non-membrane spanning protein tyrosine phosphatase activity [GO:0004726]	GO:0003993; GO:0004726; GO:0005737	FALSE	NA	FALSE	NA
Q23680	vha-9	Probable V-type proton ATPase subunit F	0.393847	0.564608	9	Q23680	vha-9	Probable V-type proton ATPase subunit F	0.00695394	0.000886367	9	Q23680	vha-9	Probable V-type proton ATPase subunit F	-1.4105	5.33e-07	9	Q23680	vha-9	Probable V-type proton ATPase subunit F	-1.4846	2.51e-06	9	Probable V-type proton ATPase subunit F (V-ATPase subunit F) (Vacuolar proton pump subunit F)	VATF_CAEEL	NA	vha-9 ZK970.4	membrane [GO:0016020]; proton-transporting V-type ATPase, V1 domain [GO:0033180]; ATPase coupled ion transmembrane transporter activity [GO:0042625]; proton-transporting ATPase activity, rotational mechanism [GO:0046961]; ATP hydrolysis coupled proton transport [GO:0015991]	GO:0015991; GO:0016020; GO:0033180; GO:0042625; GO:0046961	FALSE	FALSE	TRUE	TRUE
Q09511	rsp-4	Probable splicing factor, arginine/serine-rich 4	0.443563	0.564627	2	Q09511	rsp-4	Probable splicing factor, arginine/serine-rich 4	-0.111289	0.489306	2	Q09511	rsp-4	Probable splicing factor, arginine/serine-rich 4	0.346175	0.601178	2	Q09511	rsp-4	Probable splicing factor, arginine/serine-rich 4	-0.11987	0.417468	2	Probable splicing factor, arginine/serine-rich 4 (CeSC35) (RNA-binding protein srp-2)	RSP4_CAEEL	SUBCELLULAR LOCATION: Nucleus {ECO:0000269|PubMed:10906451}.	rsp-4 srp-2 EEED8.7	nucleus [GO:0005634]; nucleotide binding [GO:0000166]; RNA binding [GO:0003723]; mRNA splicing, via spliceosome [GO:0000398]; multicellular organism development [GO:0007275]	GO:0000166; GO:0000398; GO:0003723; GO:0005634; GO:0007275	FALSE	FALSE	FALSE	FALSE
P53588	F47B10.1	Probable succinyl-CoA ligase [ADP-forming] subunit beta, mitochondrial	-0.374818	0.564805	24	P53588	F47B10.1	Probable succinyl-CoA ligase [ADP-forming] subunit beta, mitochondrial	-0.0172464	0.362266	24	P53588	F47B10.1	Probable succinyl-CoA ligase [ADP-forming] subunit beta, mitochondrial	0.0140086	0.48395	24	P53588	F47B10.1	Probable succinyl-CoA ligase [ADP-forming] subunit beta, mitochondrial	0.149486	0.375067	24	Succinate--CoA ligase [ADP-forming] subunit beta, mitochondrial (EC 6.2.1.5) (ATP-specific succinyl-CoA synthetase subunit beta) (A-SCS) (Succinyl-CoA synthetase beta-A chain) (SCS-betaA)	SUCB1_CAEEL	SUBCELLULAR LOCATION: Mitochondrion {ECO:0000255|HAMAP-Rule:MF_03220}.	suca-1 F47B10.1	mitochondrion [GO:0005739]; ATP binding [GO:0005524]; metal ion binding [GO:0046872]; succinate-CoA ligase (ADP-forming) activity [GO:0004775]; tricarboxylic acid cycle [GO:0006099]	GO:0004775; GO:0005524; GO:0005739; GO:0006099; GO:0046872	FALSE	FALSE	FALSE	FALSE
Q21155	rnp-5	RNP (RRM RNA binding domain) containing	-0.312944	0.564829	2	Q21155	rnp-5	RNP (RRM RNA binding domain) containing	-0.0235208	0.516391	2	Q21155	rnp-5	RNP (RRM RNA binding domain) containing	0.477951	0.472401	2	Q21155	rnp-5	RNP (RRM RNA binding domain) containing	-0.851789	0.13816	2	RNP (RRM RNA binding domain) containing	Q21155_CAEEL	NA	rnp-5 CELE_K02F3.11 K02F3.11	nucleic acid binding [GO:0003676]; nucleotide binding [GO:0000166]	GO:0000166; GO:0003676	FALSE	FALSE	FALSE	TRUE
Q19615	CELE_F20A1.1	Uncharacterized protein	0.197386	0.564829	1	NA	NA	NA	NA	NA	NA	Q19615	CELE_F20A1.1	Uncharacterized protein	-0.094727	0.2689	1	Q19615	CELE_F20A1.1	Uncharacterized protein	-1.9176	0.191315	1	Uncharacterized protein	Q19615_CAEEL	NA	CELE_F20A1.1 F20A1.1	NA	NA	FALSE	NA	FALSE	TRUE
O02163	CELE_T09B4.2	Uncharacterized protein	0.676318	0.564829	4	O02163	CELE_T09B4.2	Uncharacterized protein	0.850454	0.500133	4	O02163	CELE_T09B4.2	Uncharacterized protein	-0.343618	0.521758	4	O02163	CELE_T09B4.2	Uncharacterized protein	0.387729	0.124579	4	Uncharacterized protein	O02163_CAEEL	NA	CELE_T09B4.2 T09B4.2	integral component of membrane [GO:0016021]	GO:0016021	FALSE	FALSE	FALSE	FALSE
A5JYR8;A5JYR9	col-118	COLlagen	0.135051	0.564864	2	A5JYR8;A5JYR9	col-118	COLlagen	-0.0832701	0.46136	2	A5JYR8;A5JYR9	col-118	COLlagen	0.656737	0.32652	2	A5JYR8;A5JYR9	col-118	COLlagen	-0.0322539	0.185891	2	COLlagen;COLlagen	A5JYR8_CAEEL;A5JYR9_CAEEL	NA;NA	col-118 CELE_T11B7.3 T11B7.3;col-118 CELE_T11B7.3 T11B7.3	collagen trimer [GO:0005581]; structural constituent of cuticle [GO:0042302];collagen trimer [GO:0005581]; structural constituent of cuticle [GO:0042302]	GO:0005581; GO:0042302;GO:0005581; GO:0042302	FALSE	FALSE	FALSE	FALSE
Q9U2G4	puf-3	PUF (Pumilio/FBF) domain-containing	-0.254537	0.564949	6	Q9U2G4	puf-3	PUF (Pumilio/FBF) domain-containing	-0.849194	0.248392	6	Q9U2G4	puf-3	PUF (Pumilio/FBF) domain-containing	0.0711389	0.108244	6	Q9U2G4	puf-3	PUF (Pumilio/FBF) domain-containing	-0.856586	0.244349	6	PUF (Pumilio/FBF) domain-containing	Q9U2G4_CAEEL	NA	puf-3 CELE_Y45F10A.2 Y45F10A.2	cell [GO:0005623]; mRNA 3'-UTR binding [GO:0003730]; cellular water homeostasis [GO:0009992]; pronuclear migration [GO:0035046]	GO:0003730; GO:0005623; GO:0009992; GO:0035046	FALSE	TRUE	FALSE	TRUE
C0VXV6	mrpl-46	Mitochondrial Ribosomal Protein, Large	0.294109	0.564978	3	C0VXV6	mrpl-46	Mitochondrial Ribosomal Protein, Large	-0.319466	0.213045	3	C0VXV6	mrpl-46	Mitochondrial Ribosomal Protein, Large	-0.389795	0.432885	3	C0VXV6	mrpl-46	Mitochondrial Ribosomal Protein, Large	-0.630439	0.57512	3	Mitochondrial Ribosomal Protein, Large	C0VXV6_CAEEL	NA	mrpl-46 CELE_Y55F3BL.1 Y55F3BL.1	mitochondrial large ribosomal subunit [GO:0005762]; hydrolase activity [GO:0016787]; structural constituent of ribosome [GO:0003735]	GO:0003735; GO:0005762; GO:0016787	FALSE	FALSE	FALSE	FALSE
Q9XWL1	ttr-17	TransThyretin-Related family domain	0.232732	0.565092	6	Q9XWL1	ttr-17	TransThyretin-Related family domain	0.418051	0.5447	6	Q9XWL1	ttr-17	TransThyretin-Related family domain	-0.00807154	0.355253	6	Q9XWL1	ttr-17	TransThyretin-Related family domain	0.194779	0.550495	6	TransThyretin-Related family domain	Q9XWL1_CAEEL	NA	ttr-17 CELE_Y5F2A.2 Y5F2A.2	extracellular space [GO:0005615]	GO:0005615	FALSE	FALSE	FALSE	FALSE
Q17849;Q86GU1	hsp-25	Heat Shock Protein	0.211857	0.565308	11	Q17849;Q86GU1	hsp-25	Heat Shock Protein	0.247151	0.0455877	11	Q17849;Q86GU1	hsp-25	Heat Shock Protein	0.141732	0.00428959	11	Q17849;Q86GU1	hsp-25	Heat Shock Protein	0.117253	0.107979	11	Heat Shock Protein;Heat Shock Protein	Q17849_CAEEL;Q86GU1_CAEEL	NA;NA	hsp-25 C09B8.6 CELE_C09B8.6;hsp-25 C09B8.6 CELE_C09B8.6	M band [GO:0031430]; striated muscle dense body [GO:0055120];M band [GO:0031430]; striated muscle dense body [GO:0055120]	GO:0031430; GO:0055120;GO:0031430; GO:0055120	FALSE	FALSE	FALSE	FALSE
Q22159	CELE_T04F3.4	Uncharacterized protein	-0.80365	0.565308	1	Q22159	CELE_T04F3.4	Uncharacterized protein	-0.233083	0.28396	1	Q22159	CELE_T04F3.4	Uncharacterized protein	-1.64859	0.417466	1	Q22159	CELE_T04F3.4	Uncharacterized protein	-0.229102	0.269736	1	Uncharacterized protein	Q22159_CAEEL	NA	CELE_T04F3.4 T04F3.4	calcium ion binding [GO:0005509]	GO:0005509	FALSE	FALSE	FALSE	FALSE
O02639	rpl-19	60S ribosomal protein L19	-0.127887	0.565335	8	O02639	rpl-19	60S ribosomal protein L19	-0.208125	0.579821	8	O02639	rpl-19	60S ribosomal protein L19	-0.184	0.30126	8	O02639	rpl-19	60S ribosomal protein L19	-0.193149	0.105079	8	60S ribosomal protein L19	RL19_CAEEL	NA	rpl-19 C09D4.5	cytosolic large ribosomal subunit [GO:0022625]; structural constituent of ribosome [GO:0003735]; determination of adult lifespan [GO:0008340]; translation [GO:0006412]	GO:0003735; GO:0006412; GO:0008340; GO:0022625	FALSE	FALSE	FALSE	FALSE
G5EDE8	ile-1	ERGIC-53-like protein	0.139931	0.565401	17	G5EDE8	ile-1	ERGIC-53-like protein	0.127994	0.0757535	17	G5EDE8	ile-1	ERGIC-53-like protein	0.0479528	0.238501	17	G5EDE8	ile-1	ERGIC-53-like protein	-0.284256	0.514701	17	ERGIC-53-like protein (Intracellular LEctin)	G5EDE8_CAEEL	NA	ile-1 CELE_K07A1.8 K07A1.8	integral component of membrane [GO:0016021]; carbohydrate binding [GO:0030246]	GO:0016021; GO:0030246	FALSE	FALSE	FALSE	FALSE
O16331	catp-3	Cation transporting ATPase	0.307718	0.56552	5	O16331	catp-3	Cation transporting ATPase	0.460521	0.465932	5	O16331	catp-3	Cation transporting ATPase	-0.817141	0.192706	5	O16331	catp-3	Cation transporting ATPase	-0.64181	0.289949	5	Cation transporting ATPase	O16331_CAEEL	NA	catp-3 C09H5.2 CELE_C09H5.2	integral component of membrane [GO:0016021]; ATP binding [GO:0005524]; hydrolase activity [GO:0016787]; metal ion binding [GO:0046872]	GO:0005524; GO:0016021; GO:0016787; GO:0046872	FALSE	FALSE	TRUE	FALSE
Q21763	CELE_R05H5.3	Uncharacterized protein	0.0724797	0.565529	10	Q21763	CELE_R05H5.3	Uncharacterized protein	0.0814133	0.413433	10	Q21763	CELE_R05H5.3	Uncharacterized protein	-0.0703876	0.536608	10	Q21763	CELE_R05H5.3	Uncharacterized protein	0.173048	0.56167	10	Uncharacterized protein	Q21763_CAEEL	NA	CELE_R05H5.3 R05H5.3	cytoplasm [GO:0005737]; thioredoxin-disulfide reductase activity [GO:0004791]; cell redox homeostasis [GO:0045454]	GO:0004791; GO:0005737; GO:0045454	FALSE	FALSE	FALSE	FALSE
P34526	K12H4.5	Uncharacterized protein K12H4.5	-0.111432	0.565826	5	P34526	K12H4.5	Uncharacterized protein K12H4.5	0.067382	0.0275792	5	P34526	K12H4.5	Uncharacterized protein K12H4.5	-0.00725243	0.372861	5	P34526	K12H4.5	Uncharacterized protein K12H4.5	-0.0232729	0.201083	5	Uncharacterized protein K12H4.5	YM65_CAEEL	NA	K12H4.5	NA	NA	FALSE	FALSE	FALSE	FALSE
Q23091	CELE_ZK742.4	Uncharacterized protein	-0.550869	0.565901	7	Q23091	CELE_ZK742.4	Uncharacterized protein	0.448217	0.00959914	7	Q23091	CELE_ZK742.4	Uncharacterized protein	0.340817	0.384711	7	Q23091	CELE_ZK742.4	Uncharacterized protein	0.0838981	0.515652	7	Uncharacterized protein	Q23091_CAEEL	NA	CELE_ZK742.4 ZK742.4	FMN binding [GO:0010181]; oxidoreductase activity [GO:0016491]	GO:0010181; GO:0016491	FALSE	FALSE	FALSE	FALSE
O44827	fgt-1	Facilitated glucose transporter protein 1	0.186995	0.565901	5	O44827	fgt-1	Facilitated glucose transporter protein 1	0.0816957	0.599965	5	O44827	fgt-1	Facilitated glucose transporter protein 1	0.30908	0.605324	5	O44827	fgt-1	Facilitated glucose transporter protein 1	-0.183659	0.114087	5	Facilitated glucose transporter protein 1	FGT1_CAEEL	SUBCELLULAR LOCATION: Cell membrane {ECO:0000269|PubMed:23826391, ECO:0000269|PubMed:24024580}; Multi-pass membrane protein {ECO:0000269|PubMed:23826391, ECO:0000269|PubMed:24024580}.; SUBCELLULAR LOCATION: Isoform a: Basolateral cell membrane {ECO:0000269|PubMed:23826391}; Multi-pass membrane protein {ECO:0000269|PubMed:23826391, ECO:0000269|PubMed:24024580}. Note=Detected on the basolateral but not on the apicolateral membrane of intestinal cells. {ECO:0000269|PubMed:23826391}.	fgt-1 H17B01.1	basolateral plasma membrane [GO:0016323]; integral component of membrane [GO:0016021]; substrate-specific transmembrane transporter activity [GO:0022891]; glucose transport [GO:0015758]	GO:0015758; GO:0016021; GO:0016323; GO:0022891	FALSE	FALSE	FALSE	FALSE
Q9GZE9	ldp-1	Lipid DroPlet localized protein	-0.399078	0.565978	13	Q9GZE9	ldp-1	Lipid DroPlet localized protein	-0.345699	0.0915107	13	Q9GZE9	ldp-1	Lipid DroPlet localized protein	0.00217711	0.370088	13	Q9GZE9	ldp-1	Lipid DroPlet localized protein	-0.24905	0.442577	13	Lipid DroPlet localized protein	Q9GZE9_CAEEL	NA	ldp-1 CELE_F22F7.1 F22F7.1	integral component of membrane [GO:0016021]; oxidoreductase activity [GO:0016491]	GO:0016021; GO:0016491	FALSE	FALSE	FALSE	FALSE
Q3Y400	glrx-22	GLutaRedoXin	0.182196	0.566018	5	Q3Y400	glrx-22	GLutaRedoXin	-0.0506711	0.193667	5	Q3Y400	glrx-22	GLutaRedoXin	-0.03678	0.265742	5	Q3Y400	glrx-22	GLutaRedoXin	0.296029	0.511812	5	GLutaRedoXin	Q3Y400_CAEEL	NA	glrx-22 C07G1.8 CELE_C07G1.8	cell [GO:0005623]; electron carrier activity [GO:0009055]; protein disulfide oxidoreductase activity [GO:0015035]; cell redox homeostasis [GO:0045454]	GO:0005623; GO:0009055; GO:0015035; GO:0045454	FALSE	FALSE	FALSE	FALSE
Q2XN18	spp-14	SaPosin-like Protein family	0.186298	0.566018	5	Q2XN18	spp-14	SaPosin-like Protein family	-0.624389	0.00486987	5	Q2XN18	spp-14	SaPosin-like Protein family	-1.44033	0.000108437	5	Q2XN18	spp-14	SaPosin-like Protein family	-1.27754	1.27e-05	5	SaPosin-like Protein family	Q2XN18_CAEEL	NA	spp-14 CELE_K09F5.3 K09F5.3	NA	NA	FALSE	TRUE	TRUE	TRUE
Q9N4D9	homt-1	Alpha N-terminal protein methyltransferase 1	0.37331	0.566018	4	Q9N4D9	homt-1	Alpha N-terminal protein methyltransferase 1	-0.114042	0.0474599	4	Q9N4D9	homt-1	Alpha N-terminal protein methyltransferase 1	-0.201901	0.473586	4	Q9N4D9	homt-1	Alpha N-terminal protein methyltransferase 1	0.667214	0.199756	4	Alpha N-terminal protein methyltransferase 1 (EC 2.1.1.244) (X-Pro-Lys N-terminal protein methyltransferase 1) (NTM1)	NTM1_CAEEL	NA	homt-1 Y74C9A.3	cytoplasm [GO:0005737]; N-terminal protein N-methyltransferase activity [GO:0071885]; N-terminal protein amino acid methylation [GO:0006480]	GO:0005737; GO:0006480; GO:0071885	FALSE	FALSE	FALSE	TRUE
P34748	mrps-23	Probable 28S ribosomal protein S23, mitochondrial	0.268421	0.56603	4	P34748	mrps-23	Probable 28S ribosomal protein S23, mitochondrial	-0.200325	0.00244702	4	P34748	mrps-23	Probable 28S ribosomal protein S23, mitochondrial	-0.0591569	0.256334	4	P34748	mrps-23	Probable 28S ribosomal protein S23, mitochondrial	0.353426	0.0932174	4	Probable 28S ribosomal protein S23, mitochondrial	RT23_CAEEL	SUBCELLULAR LOCATION: Mitochondrion {ECO:0000250}.	mrps-23 ZK1098.7	mitochondrion [GO:0005739]; ribosome [GO:0005840]; structural constituent of ribosome [GO:0003735]; translation [GO:0006412]	GO:0003735; GO:0005739; GO:0005840; GO:0006412	FALSE	FALSE	FALSE	FALSE
O61219	daf-31	N-alpha-acetyltransferase daf-31	-0.365599	0.56632	5	O61219	daf-31	N-alpha-acetyltransferase daf-31	0.242778	0.418029	5	O61219	daf-31	N-alpha-acetyltransferase daf-31	0.213547	0.360354	5	O61219	daf-31	N-alpha-acetyltransferase daf-31	-0.749151	0.473035	5	N-alpha-acetyltransferase daf-31 (EC 2.3.1.255) (Abnormal dauer formation protein 31)	DAF31_CAEEL	NA	daf-31 K07H8.3	cytosolic ribosome [GO:0022626]; NatA complex [GO:0031415]; peptide alpha-N-acetyltransferase activity [GO:0004596]; peptide-glutamate-N-acetyltransferase activity [GO:1990190]; peptide-serine-N-acetyltransferase activity [GO:1990189]; dauer exit [GO:0043054]; dauer larval development [GO:0040024]; determination of adult lifespan [GO:0008340]; internal protein amino acid acetylation [GO:0006475]; multicellular organism reproduction [GO:0032504]; N-terminal peptidyl-glutamic acid acetylation [GO:0018002]; N-terminal peptidyl-serine acetylation [GO:0017198]; N-terminal protein amino acid acetylation [GO:0006474]; nematode larval development [GO:0002119]; positive regulation of sequence-specific DNA binding transcription factor activity [GO:0051091]	GO:0002119; GO:0004596; GO:0006474; GO:0006475; GO:0008340; GO:0017198; GO:0018002; GO:0022626; GO:0031415; GO:0032504; GO:0040024; GO:0043054; GO:0051091; GO:1990189; GO:1990190	FALSE	FALSE	FALSE	FALSE
P34630	cutc-1	Copper homeostasis protein cutC homolog	-0.171239	0.56632	2	P34630	cutc-1	Copper homeostasis protein cutC homolog	-0.332566	0.362266	2	P34630	cutc-1	Copper homeostasis protein cutC homolog	0.0228035	0.606465	2	P34630	cutc-1	Copper homeostasis protein cutC homolog	0.106263	0.427214	2	Copper homeostasis protein cutC homolog	CUTC_CAEEL	NA	cutc-1 ZK353.7	cell junction [GO:0030054]; cytoplasm [GO:0005737]; cytosol [GO:0005829]; nucleus [GO:0005634]; striated muscle dense body [GO:0055120]; copper ion binding [GO:0005507]; copper ion homeostasis [GO:0055070]; ion transmembrane transport [GO:0034220]; multicellular organism growth [GO:0035264]; multicellular organism reproduction [GO:0032504]; oviposition [GO:0018991]; response to copper ion [GO:0046688]; vulval development [GO:0040025]	GO:0005507; GO:0005634; GO:0005737; GO:0005829; GO:0018991; GO:0030054; GO:0032504; GO:0034220; GO:0035264; GO:0040025; GO:0046688; GO:0055070; GO:0055120	FALSE	FALSE	FALSE	FALSE
Q18257	C27F2.4	Uncharacterized protein	0.0520855	0.56632	2	Q18257	C27F2.4	Uncharacterized protein	-0.562976	0.31184	2	Q18257	C27F2.4	Uncharacterized protein	0.546981	0.376975	2	Q18257	C27F2.4	Uncharacterized protein	-0.233919	0.405372	2	Uncharacterized protein	Q18257_CAEEL	NA	C27F2.4 CELE_C27F2.4	nucleolus [GO:0005730]; rRNA (guanine) methyltransferase activity [GO:0016435]; rRNA (guanine-N7)-methylation [GO:0070476]	GO:0005730; GO:0016435; GO:0070476	FALSE	FALSE	FALSE	FALSE
Q20140	F38B2.4	Adenylate kinase isoenzyme 1	0.247048	0.56632	11	Q20140	F38B2.4	Adenylate kinase isoenzyme 1	-0.269728	0.00903534	11	Q20140	F38B2.4	Adenylate kinase isoenzyme 1	-0.295951	0.490223	11	Q20140	F38B2.4	Adenylate kinase isoenzyme 1	0.683975	1.64e-05	11	Adenylate kinase isoenzyme 1 (AK 1) (EC 2.7.4.3) (ATP-AMP transphosphorylase 1) (ATP:AMP phosphotransferase) (Adenylate monophosphate kinase)	KAD1_CAEEL	SUBCELLULAR LOCATION: Cytoplasm {ECO:0000255|HAMAP-Rule:MF_03171}.	F38B2.4	cytoplasm [GO:0005737]; adenylate kinase activity [GO:0004017]; ATP binding [GO:0005524]; nucleoside diphosphate kinase activity [GO:0004550]; ATP metabolic process [GO:0046034]; nucleoside triphosphate biosynthetic process [GO:0009142]	GO:0004017; GO:0004550; GO:0005524; GO:0005737; GO:0009142; GO:0046034	FALSE	FALSE	FALSE	TRUE
B3WFT8	C14F11.4	Uncharacterized protein	0.305887	0.56632	16	B3WFT8	C14F11.4	Uncharacterized protein	0.249936	0.0033991	16	B3WFT8	C14F11.4	Uncharacterized protein	0.301973	0.610538	16	B3WFT8	C14F11.4	Uncharacterized protein	-0.0885759	7.44e-08	16	Uncharacterized protein	B3WFT8_CAEEL	NA	C14F11.4 CELE_C14F11.4	NA	NA	FALSE	FALSE	FALSE	FALSE
A8WFI7;Q1WBU8	oga-1	O-GlcNAc selective N-Acetyl-beta-D-glucosaminidase (O-GlcNAcase)	1.7065	0.566342	2	A8WFI7;Q1WBU8	oga-1	O-GlcNAc selective N-Acetyl-beta-D-glucosaminidase (O-GlcNAcase)	0.116917	0.252253	2	A8WFI7;Q1WBU8	oga-1	O-GlcNAc selective N-Acetyl-beta-D-glucosaminidase (O-GlcNAcase)	-0.262652	0.218757	2	A8WFI7;Q1WBU8	oga-1	O-GlcNAc selective N-Acetyl-beta-D-glucosaminidase (O-GlcNAcase)	0.579482	0.44138	2	O-GlcNAc selective N-Acetyl-beta-D-glucosaminidase (O-GlcNAcase);O-GlcNAc selective N-Acetyl-beta-D-glucosaminidase (O-GlcNAcase) (OGA-1b)	A8WFI7_CAEEL;Q1WBU8_CAEEL	NA;NA	oga-1 CELE_T20B5.3 T20B5.3;oga-1 CELE_T20B5.3 T20B5.3	beta-N-acetylglucosaminidase activity [GO:0016231]; hexosaminidase activity [GO:0015929]; protein serine/threonine phosphatase activity [GO:0004722]; dauer larval development [GO:0040024]; glycogen metabolic process [GO:0005977]; glycoprotein metabolic process [GO:0009100]; lipid storage [GO:0019915]; negative regulation of protein glycosylation [GO:0060051]; protein dephosphorylation [GO:0006470];hexosaminidase activity [GO:0015929]; protein serine/threonine phosphatase activity [GO:0004722]; dauer larval development [GO:0040024]; glycogen metabolic process [GO:0005977]; glycoprotein metabolic process [GO:0009100]; lipid storage [GO:0019915]; negative regulation of protein glycosylation [GO:0060051]; protein dephosphorylation [GO:0006470]	GO:0004722; GO:0005977; GO:0006470; GO:0009100; GO:0015929; GO:0016231; GO:0019915; GO:0040024; GO:0060051;GO:0004722; GO:0005977; GO:0006470; GO:0009100; GO:0015929; GO:0019915; GO:0040024; GO:0060051	FALSE	FALSE	FALSE	FALSE
G5EGS8	syp-1	Synaptonemal complex protein SYP-1	0.205416	0.566399	5	G5EGS8	syp-1	Synaptonemal complex protein SYP-1	1.59592	0.521582	5	G5EGS8	syp-1	Synaptonemal complex protein SYP-1	0.304527	0.457963	5	G5EGS8	syp-1	Synaptonemal complex protein SYP-1	-0.0121907	0.307931	5	Synaptonemal complex protein SYP-1	G5EGS8_CAEEL	NA	syp-1 CELE_F26D2.2 F26D2.2	central element [GO:0000801]; synaptonemal complex [GO:0000795]; protein homodimerization activity [GO:0042803]; positive regulation of reciprocal meiotic recombination [GO:0010845]; regulation of chromosome segregation [GO:0051983]; synaptonemal complex assembly [GO:0007130]	GO:0000795; GO:0000801; GO:0007130; GO:0010845; GO:0042803; GO:0051983	FALSE	FALSE	FALSE	FALSE
Q18966	CELE_D2013.6	Uncharacterized protein	-0.481342	0.566456	2	Q18966	CELE_D2013.6	Uncharacterized protein	0.0416488	0.544825	2	Q18966	CELE_D2013.6	Uncharacterized protein	-0.00508729	0.488056	2	Q18966	CELE_D2013.6	Uncharacterized protein	0.146019	0.460851	2	Uncharacterized protein	Q18966_CAEEL	NA	CELE_D2013.6 D2013.6	NA	NA	FALSE	FALSE	FALSE	FALSE
Q9N4P4	CELE_Y9C12A.1	Uncharacterized protein	0.788778	0.566723	1	Q9N4P4	CELE_Y9C12A.1	Uncharacterized protein	-0.458483	0.526999	1	Q9N4P4	CELE_Y9C12A.1	Uncharacterized protein	-0.353984	0.587782	1	NA	NA	NA	NA	NA	NA	Uncharacterized protein	Q9N4P4_CAEEL	NA	CELE_Y9C12A.1 Y9C12A.1	integral component of membrane [GO:0016021]	GO:0016021	FALSE	FALSE	FALSE	NA
Q10929	abi-1	ABl Interactor homolog	1.1033	0.56682	6	Q10929	abi-1	ABl Interactor homolog	0.127181	0.0157761	6	Q10929	abi-1	ABl Interactor homolog	0.222357	0.3531	6	Q10929	abi-1	ABl Interactor homolog	-0.0749061	0.362582	6	ABl Interactor homolog	Q10929_CAEEL	NA	abi-1 B0336.6 CELE_B0336.6	axon [GO:0030424]; cytoplasm [GO:0005737]; dendrite [GO:0030425]; neuronal cell body [GO:0043025]; protein kinase binding [GO:0019901]; protein N-terminus binding [GO:0047485]; SH3 domain binding [GO:0017124]; cell migration [GO:0016477]; cell projection morphogenesis [GO:0048858]; neuron migration [GO:0001764]; positive regulation of clathrin-dependent endocytosis [GO:2000370]; positive regulation of engulfment of apoptotic cell [GO:1901076]	GO:0001764; GO:0005737; GO:0016477; GO:0017124; GO:0019901; GO:0030424; GO:0030425; GO:0043025; GO:0047485; GO:0048858; GO:1901076; GO:2000370	FALSE	FALSE	FALSE	FALSE
Q95XL8;Q95XL9	chaf-2	CHromatin Assembly Factor	-0.702566	0.566868	3	Q95XL8;Q95XL9	chaf-2	CHromatin Assembly Factor	-0.138087	0.289917	3	Q95XL8;Q95XL9	chaf-2	CHromatin Assembly Factor	-0.0193716	0.148525	3	Q95XL8;Q95XL9	chaf-2	CHromatin Assembly Factor	-0.220469	0.387696	3	CHromatin Assembly Factor;CHromatin Assembly Factor	Q95XL8_CAEEL;Q95XL9_CAEEL	NA;NA	chaf-2 CELE_Y71G12B.1 Y71G12B.1;chaf-2 CELE_Y71G12B.1 Y71G12B.1	CAF-1 complex [GO:0033186]; nucleus [GO:0005634]; histone binding [GO:0042393]; nucleosome assembly [GO:0006334];NA	GO:0005634; GO:0006334; GO:0033186; GO:0042393;NA	FALSE	FALSE	FALSE	FALSE
Q19191	F08B12.4	Uncharacterized protein F08B12.4	0.0913927	0.566868	8	Q19191	F08B12.4	Uncharacterized protein F08B12.4	0.548368	0.202235	8	Q19191	F08B12.4	Uncharacterized protein F08B12.4	-0.348905	0.57485	8	Q19191	F08B12.4	Uncharacterized protein F08B12.4	-0.0018535	0.169795	8	Uncharacterized protein F08B12.4	YZ10_CAEEL	NA	F08B12.4	nucleus [GO:0005634]	GO:0005634	FALSE	TRUE	FALSE	FALSE
Q9NAQ2	CELE_JC8.2	Uncharacterized protein	0.512619	0.566868	8	Q9NAQ2	CELE_JC8.2	Uncharacterized protein	0.0833536	0.550136	8	Q9NAQ2	CELE_JC8.2	Uncharacterized protein	0.140412	0.332522	8	Q9NAQ2	CELE_JC8.2	Uncharacterized protein	0.246415	0.504859	8	Uncharacterized protein	Q9NAQ2_CAEEL	NA	CELE_JC8.2 JC8.2	nucleus [GO:0005634]	GO:0005634	FALSE	FALSE	FALSE	FALSE
P92199	let-502	Rho-associated protein kinase let-502	-0.119943	0.566912	10	P92199	let-502	Rho-associated protein kinase let-502	0.561304	0.488465	10	P92199	let-502	Rho-associated protein kinase let-502	-0.108177	0.0829492	10	P92199	let-502	Rho-associated protein kinase let-502	-0.444686	0.171656	10	Rho-associated protein kinase let-502 (EC 2.7.11.1) (Lethal protein 502) (Rho-binding kinase let-502)	ROCK_CAEEL	SUBCELLULAR LOCATION: Cytoplasm {ECO:0000269|PubMed:12006612}. Cytoplasm, cytoskeleton {ECO:0000269|PubMed:12006612}. Cleavage furrow {ECO:0000269|PubMed:12006612}. Note=Colocalizes with nmy-2 myosin thick filaments at the cleavage furrow. {ECO:0000269|PubMed:12006612}.	let-502 C10H11.9	cell-cell adherens junction [GO:0005913]; cleavage furrow [GO:0032154]; contractile fiber [GO:0043292]; cytoplasm [GO:0005737]; cytoskeleton [GO:0005856]; nucleus [GO:0005634]; ATP binding [GO:0005524]; metal ion binding [GO:0046872]; protein serine/threonine kinase activity [GO:0004674]; embryo development ending in birth or egg hatching [GO:0009792]; embryonic body morphogenesis [GO:0010172]; nematode larval development [GO:0002119]; oogenesis [GO:0048477]; pharyngeal gland morphogenesis [GO:1905905]; pharynx development [GO:0060465]; protein phosphorylation [GO:0006468]; regulation of cell shape [GO:0008360]; Rho protein signal transduction [GO:0007266]	GO:0002119; GO:0004674; GO:0005524; GO:0005634; GO:0005737; GO:0005856; GO:0005913; GO:0006468; GO:0007266; GO:0008360; GO:0009792; GO:0010172; GO:0032154; GO:0043292; GO:0046872; GO:0048477; GO:0060465; GO:1905905	FALSE	FALSE	FALSE	FALSE
Q8T3D2	CELE_T08G11.1	Uncharacterized protein	0.603916	0.566993	119	Q8T3D2	CELE_T08G11.1	Uncharacterized protein	0.105592	3.3e-16	119	Q8T3D2	CELE_T08G11.1	Uncharacterized protein	-0.0624929	0.160563	119	Q8T3D2	CELE_T08G11.1	Uncharacterized protein	-0.618965	0.281278	119	Uncharacterized protein	Q8T3D2_CAEEL	NA	CELE_T08G11.1 T08G11.1	NA	NA	FALSE	FALSE	FALSE	FALSE
Q9XXA2	ebp-2	Microtubule End Binding Protein	0.368518	0.567122	17	Q9XXA2	ebp-2	Microtubule End Binding Protein	-0.0601413	0.218877	17	Q9XXA2	ebp-2	Microtubule End Binding Protein	0.0272571	0.00157329	17	Q9XXA2	ebp-2	Microtubule End Binding Protein	0.594458	0.074691	17	Microtubule End Binding Protein	Q9XXA2_CAEEL	NA	ebp-2 CELE_VW02B12L.3 VW02B12L.3	cell cortex [GO:0005938]; centrosome [GO:0005813]; kinetochore [GO:0000776]; microtubule [GO:0005874]; microtubule plus-end [GO:0035371]; non-motile cilium [GO:0097730]	GO:0000776; GO:0005813; GO:0005874; GO:0005938; GO:0035371; GO:0097730	FALSE	FALSE	FALSE	TRUE
Q9U2D9	gsy-1	Glycogen [starch] synthase	0.0360939	0.567125	24	Q9U2D9	gsy-1	Glycogen [starch] synthase	0.162313	5.34e-05	24	Q9U2D9	gsy-1	Glycogen [starch] synthase	0.00387702	0.0587372	24	Q9U2D9	gsy-1	Glycogen [starch] synthase	-0.10619	0.000780978	24	Glycogen [starch] synthase (GS) (EC 2.4.1.11)	GYS_CAEEL	NA	gsy-1 Y46G5A.31	glycogen (starch) synthase activity [GO:0004373]; glycogen biosynthetic process [GO:0005978]	GO:0004373; GO:0005978	FALSE	FALSE	FALSE	FALSE
Q9U3Q0	mrps-22	Mitochondrial Ribosomal Protein, Small	0.28516	0.567214	10	Q9U3Q0	mrps-22	Mitochondrial Ribosomal Protein, Small	0.0121544	0.296412	10	Q9U3Q0	mrps-22	Mitochondrial Ribosomal Protein, Small	-0.159701	0.337206	10	Q9U3Q0	mrps-22	Mitochondrial Ribosomal Protein, Small	-0.0826564	0.531713	10	Mitochondrial Ribosomal Protein, Small	Q9U3Q0_CAEEL	NA	mrps-22 C14A4.14 CELE_C14A4.14	mitochondrial small ribosomal subunit [GO:0005763]; structural constituent of ribosome [GO:0003735]	GO:0003735; GO:0005763	FALSE	FALSE	FALSE	FALSE
G5ECW7;Q9U3K7	dpt-1	Dipeptidyl Peptidase Three	-0.0726263	0.567221	30	G5ECW7;Q9U3K7	dpt-1	Dipeptidyl Peptidase Three	0.0463386	0.248632	30	G5ECW7;Q9U3K7	dpt-1	Dipeptidyl Peptidase Three	-0.000230795	0.471687	30	G5ECW7;Q9U3K7	dpt-1	Dipeptidyl Peptidase Three	-0.126242	0.490964	30	Dipeptidyl peptidase 3 (EC 3.4.14.4) (Dipeptidyl aminopeptidase III) (Dipeptidyl peptidase III);Dipeptidyl peptidase 3 (EC 3.4.14.4) (Dipeptidyl aminopeptidase III) (Dipeptidyl peptidase III)	G5ECW7_CAEEL;Q9U3K7_CAEEL	NA;NA	dpt-1 CELE_F02E9.9 F02E9.9;dpt-1 CELE_F02E9.9 F02E9.9	cytoplasm [GO:0005737]; dipeptidyl-peptidase activity [GO:0008239]; metal ion binding [GO:0046872];cytoplasm [GO:0005737]; dipeptidyl-peptidase activity [GO:0008239]; metal ion binding [GO:0046872]	GO:0005737; GO:0008239; GO:0046872;GO:0005737; GO:0008239; GO:0046872	FALSE	FALSE	FALSE	FALSE
Q9GPA0	uggt-1	UDP-Glucose Glycoprotein glucosylTransferase	0.237157	0.567221	55	Q9GPA0	uggt-1	UDP-Glucose Glycoprotein glucosylTransferase	-0.437344	0.000818877	55	Q9GPA0	uggt-1	UDP-Glucose Glycoprotein glucosylTransferase	-0.542316	0.210077	55	Q9GPA0	uggt-1	UDP-Glucose Glycoprotein glucosylTransferase	2.06562	0.323228	55	UDP-Glucose Glycoprotein glucosylTransferase	Q9GPA0_CAEEL	NA	uggt-1 CELE_F48E3.3 F48E3.3	endoplasmic reticulum [GO:0005783]; UDP-glucose:glycoprotein glucosyltransferase activity [GO:0003980]; endoplasmic reticulum unfolded protein response [GO:0030968]; protein N-linked glycosylation via asparagine [GO:0018279]; regulation of nematode larval development [GO:0061062]	GO:0003980; GO:0005783; GO:0018279; GO:0030968; GO:0061062	FALSE	FALSE	TRUE	FALSE
Q9XU84	uda-1	Nucleoside-diphosphatase uda-1	-0.21253	0.567256	3	Q9XU84	uda-1	Nucleoside-diphosphatase uda-1	0.271755	0.516928	3	Q9XU84	uda-1	Nucleoside-diphosphatase uda-1	-0.0387552	0.531332	3	Q9XU84	uda-1	Nucleoside-diphosphatase uda-1	0.385105	0.279387	3	Nucleoside-diphosphatase uda-1 (EC 3.6.1.6) (Uridine-diphosphatase)	UDA1_CAEEL	SUBCELLULAR LOCATION: Endomembrane system {ECO:0000305|PubMed:15102851}; Single-pass type II membrane protein {ECO:0000305|PubMed:15102851}.	uda-1 K08H10.4	cytoplasmic vesicle membrane [GO:0030659]; endomembrane system [GO:0012505]; integral component of membrane [GO:0016021]; guanosine-diphosphatase activity [GO:0004382]; metal ion binding [GO:0046872]; uridine-diphosphatase activity [GO:0045134]; GDP metabolic process [GO:0046710]; UDP metabolic process [GO:0046048]	GO:0004382; GO:0012505; GO:0016021; GO:0030659; GO:0045134; GO:0046048; GO:0046710; GO:0046872	FALSE	FALSE	FALSE	FALSE
P34560	rmd-1	Regulator of microtubule dynamics protein 1	-0.0924339	0.567256	7	P34560	rmd-1	Regulator of microtubule dynamics protein 1	0.0195423	0.0904673	7	P34560	rmd-1	Regulator of microtubule dynamics protein 1	-0.744362	0.179746	7	P34560	rmd-1	Regulator of microtubule dynamics protein 1	-0.166877	0.275859	7	Regulator of microtubule dynamics protein 1	RMD1_CAEEL	SUBCELLULAR LOCATION: Cytoplasm, cytoskeleton, spindle pole {ECO:0000269|PubMed:18070910}.	rmd-1 T05G5.7	cytoplasm [GO:0005737]; mitotic spindle pole [GO:0097431]; spindle microtubule [GO:0005876]; cell division [GO:0051301]; chromosome segregation [GO:0007059]; mitotic nuclear division [GO:0007067]	GO:0005737; GO:0005876; GO:0007059; GO:0007067; GO:0051301; GO:0097431	FALSE	FALSE	TRUE	FALSE
Q5CZ37	fitm-2	FIT family protein fitm-2	-1.17764	0.567305	1	Q5CZ37	fitm-2	FIT family protein fitm-2	2.19773	0.448666	1	Q5CZ37	fitm-2	FIT family protein fitm-2	0.585031	0.506502	1	Q5CZ37	fitm-2	FIT family protein fitm-2	-0.0502031	0.569317	1	FIT family protein fitm-2 (Fat storage-inducing transmembrane homolog 2)	FITM2_CAEEL	SUBCELLULAR LOCATION: Membrane {ECO:0000305}; Multi-pass membrane protein {ECO:0000305}.	fitm-2 ZK265.9	integral component of endoplasmic reticulum membrane [GO:0030176]; lipid particle organization [GO:0034389]; lipid storage [GO:0019915]; phospholipid biosynthetic process [GO:0008654]	GO:0008654; GO:0019915; GO:0030176; GO:0034389	FALSE	FALSE	FALSE	FALSE
O18222	CELE_Y57G11A.4	Uncharacterized protein	-0.29793	0.567317	4	O18222	CELE_Y57G11A.4	Uncharacterized protein	0.300793	0.543108	4	O18222	CELE_Y57G11A.4	Uncharacterized protein	0.0439578	0.60217	4	O18222	CELE_Y57G11A.4	Uncharacterized protein	-0.543975	0.569475	4	Uncharacterized protein	O18222_CAEEL	NA	CELE_Y57G11A.4 Y57G11A.4	NA	NA	FALSE	FALSE	FALSE	FALSE
P30641	R08D7.2	Putative RNA polymerase II subunit B1 CTD phosphatase R08D7.2	-1.63012	0.567728	4	P30641	R08D7.2	Putative RNA polymerase II subunit B1 CTD phosphatase R08D7.2	0.939779	0.259979	4	P30641	R08D7.2	Putative RNA polymerase II subunit B1 CTD phosphatase R08D7.2	-2.64773	0.581183	4	P30641	R08D7.2	Putative RNA polymerase II subunit B1 CTD phosphatase R08D7.2	0.594324	0.520153	4	Putative RNA polymerase II subunit B1 CTD phosphatase R08D7.2 (EC 3.1.3.16) (RNA polymerase II-associated protein 2)	RPAP2_CAEEL	SUBCELLULAR LOCATION: Nucleus {ECO:0000250}.	R08D7.2	nucleus [GO:0005634]; metal ion binding [GO:0046872]; phosphoprotein phosphatase activity [GO:0004721]	GO:0004721; GO:0005634; GO:0046872	FALSE	FALSE	FALSE	FALSE
Q95YF3	cgh-1	ATP-dependent RNA helicase cgh-1	0.363579	0.567974	28	Q95YF3	cgh-1	ATP-dependent RNA helicase cgh-1	0.415319	0.00991631	28	Q95YF3	cgh-1	ATP-dependent RNA helicase cgh-1	-0.346284	0.371677	28	Q95YF3	cgh-1	ATP-dependent RNA helicase cgh-1	0.00681089	0.0356067	28	ATP-dependent RNA helicase cgh-1 (EC 3.6.4.13) (Conserved germline helicase 1)	CGH1_CAEEL	SUBCELLULAR LOCATION: Cytoplasm {ECO:0000269|PubMed:11546739}. Note=Cytoplasmic when associated with pgl-1. Associates with P granules and this localization is dependent on ifet-1. {ECO:0000269|PubMed:11546739, ECO:0000269|PubMed:23264733}.	cgh-1 C07H6.5	cytoplasmic stress granule [GO:0010494]; intracellular organelle [GO:0043229]; intracellular ribonucleoprotein complex [GO:0030529]; messenger ribonucleoprotein complex [GO:1990124]; P granule [GO:0043186]; P-body [GO:0000932]; ATP binding [GO:0005524]; ATP-dependent RNA helicase activity [GO:0004004]; RNA binding [GO:0003723]; RNA helicase activity [GO:0003724]; apoptotic process [GO:0006915]; cytoplasmic mRNA processing body assembly [GO:0033962]; determination of adult lifespan [GO:0008340]; gamete generation [GO:0007276]; mRNA metabolic process [GO:0016071]; negative regulation of apoptotic process [GO:0043066]; negative regulation of translation [GO:0017148]; oogenesis [GO:0048477]; RNA secondary structure unwinding [GO:0010501]; spermatogenesis [GO:0007283]	GO:0000932; GO:0003723; GO:0003724; GO:0004004; GO:0005524; GO:0006915; GO:0007276; GO:0007283; GO:0008340; GO:0010494; GO:0010501; GO:0016071; GO:0017148; GO:0030529; GO:0033962; GO:0043066; GO:0043186; GO:0043229; GO:0048477; GO:1990124	FALSE	FALSE	FALSE	FALSE
G5EGT6;Q9N574	cyp-31a2;cyp-31a3	CYtochrome P450 family	0.133875	0.568123	10	G5EGT6;Q9N574	cyp-31a2;cyp-31a3	CYtochrome P450 family	0.503361	0.181384	10	G5EGT6;Q9N574	cyp-31a2;cyp-31a3	CYtochrome P450 family	0.277149	0.433093	10	G5EGT6;Q9N574	cyp-31a2;cyp-31a3	CYtochrome P450 family	-0.253246	0.089712	10	CYtochrome P450 family;CYtochrome P450 family	G5EGT6_CAEEL;Q9N574_CAEEL	NA;NA	cyp-31a2 cyp-31A2 CELE_H02I12.8 H02I12.8;cyp-31a3 cyp-31A3 CELE_Y17G9B.3 Y17G9B.3	heme binding [GO:0020037]; iron ion binding [GO:0005506]; monooxygenase activity [GO:0004497]; oxidoreductase activity, acting on paired donors, with incorporation or reduction of molecular oxygen [GO:0016705]; asymmetric cell division [GO:0008356]; eggshell formation [GO:0030703]; embryonic morphogenesis [GO:0048598]; lipid biosynthetic process [GO:0008610]; polar body extrusion after meiotic divisions [GO:0040038];integral component of membrane [GO:0016021]; heme binding [GO:0020037]; iron ion binding [GO:0005506]; monooxygenase activity [GO:0004497]; oxidoreductase activity, acting on paired donors, with incorporation or reduction of molecular oxygen [GO:0016705]; asymmetric cell division [GO:0008356]; eggshell formation [GO:0030703]; embryonic morphogenesis [GO:0048598]; lipid biosynthetic process [GO:0008610]; polar body extrusion after meiotic divisions [GO:0040038]	GO:0004497; GO:0005506; GO:0008356; GO:0008610; GO:0016705; GO:0020037; GO:0030703; GO:0040038; GO:0048598;GO:0004497; GO:0005506; GO:0008356; GO:0008610; GO:0016021; GO:0016705; GO:0020037; GO:0030703; GO:0040038; GO:0048598	FALSE	TRUE	FALSE	FALSE
Q23628	lon-3	Cuticle collagen lon-3	0.25893	0.568162	1	Q23628	lon-3	Cuticle collagen lon-3	-0.0277009	0.294558	1	Q23628	lon-3	Cuticle collagen lon-3	0.334969	0.581903	1	Q23628	lon-3	Cuticle collagen lon-3	-0.276358	0.173158	1	Cuticle collagen lon-3	LON3_CAEEL	NA	lon-3 ZK836.1	annuli extracellular matrix [GO:0060107]; collagen and cuticulin-based cuticle extracellular matrix [GO:0060102]; collagen trimer [GO:0005581]; structural constituent of collagen and cuticulin-based cuticle [GO:0042329]; body morphogenesis [GO:0010171]; negative regulation of multicellular organism growth [GO:0040015]	GO:0005581; GO:0010171; GO:0040015; GO:0042329; GO:0060102; GO:0060107	FALSE	FALSE	FALSE	FALSE
O62289	ttr-51	TransThyretin-Related family domain	0.414275	0.568231	13	O62289	ttr-51	TransThyretin-Related family domain	0.2074	0.0171158	13	O62289	ttr-51	TransThyretin-Related family domain	-0.114884	0.214175	13	O62289	ttr-51	TransThyretin-Related family domain	-0.219474	0.0553363	13	TransThyretin-Related family domain	O62289_CAEEL	NA	ttr-51 CELE_JC8.8 JC8.8	extracellular space [GO:0005615]	GO:0005615	FALSE	FALSE	FALSE	FALSE
Q9XW78	Y75B8A.31	UPF0528 protein Y75B8A.31	-0.115384	0.568362	4	Q9XW78	Y75B8A.31	UPF0528 protein Y75B8A.31	-0.393198	0.600846	4	Q9XW78	Y75B8A.31	UPF0528 protein Y75B8A.31	0.106362	0.492662	4	Q9XW78	Y75B8A.31	UPF0528 protein Y75B8A.31	0.308413	0.23316	4	UPF0528 protein Y75B8A.31	U528_CAEEL	NA	Y75B8A.31	NA	NA	FALSE	FALSE	FALSE	FALSE
Q20615	dod-23	Downstream Of DAF-16 (Regulated by DAF-16)	0.803831	0.568574	5	Q20615	dod-23	Downstream Of DAF-16 (Regulated by DAF-16)	0.424852	0.401745	5	Q20615	dod-23	Downstream Of DAF-16 (Regulated by DAF-16)	-0.694195	0.251084	5	Q20615	dod-23	Downstream Of DAF-16 (Regulated by DAF-16)	-0.334539	0.0637033	5	Downstream Of DAF-16 (Regulated by DAF-16)	Q20615_CAEEL	NA	dod-23 CELE_F49E12.2 F49E12.2	NA	NA	FALSE	FALSE	FALSE	FALSE
Q9N4F0	CELE_Y71H2B.4	Uncharacterized protein	0.681327	0.568623	3	Q9N4F0	CELE_Y71H2B.4	Uncharacterized protein	-0.0819864	0.206001	3	Q9N4F0	CELE_Y71H2B.4	Uncharacterized protein	-0.170993	0.149477	3	Q9N4F0	CELE_Y71H2B.4	Uncharacterized protein	-0.695177	0.415178	3	Uncharacterized protein	Q9N4F0_CAEEL	NA	CELE_Y71H2B.4 Y71H2B.4	NA	NA	FALSE	FALSE	FALSE	FALSE
G5EGA6	dhrs-4	Dehydrogenase/reductase SDR family member 4	-0.471244	0.56869	6	G5EGA6	dhrs-4	Dehydrogenase/reductase SDR family member 4	0.153372	0.000509402	6	G5EGA6	dhrs-4	Dehydrogenase/reductase SDR family member 4	0.153014	0.454403	6	G5EGA6	dhrs-4	Dehydrogenase/reductase SDR family member 4	0.494287	0.443836	6	Dehydrogenase/reductase SDR family member 4 (EC 1.1.1.184)	DHRS4_CAEEL	NA	dhrs-4 F54F3.4	carbonyl reductase (NADPH) activity [GO:0004090]; catalytic activity [GO:0003824]	GO:0003824; GO:0004090	FALSE	FALSE	FALSE	FALSE
Q20932	byn-1	Cell adhesion protein byn-1	-0.171852	0.568757	10	Q20932	byn-1	Cell adhesion protein byn-1	-0.385643	0.563361	10	Q20932	byn-1	Cell adhesion protein byn-1	-0.142986	0.579588	10	Q20932	byn-1	Cell adhesion protein byn-1	-0.190919	0.115299	10	Cell adhesion protein byn-1	BYN1_CAEEL	NA	byn-1 F57B9.5	cell adhesion [GO:0007155]	GO:0007155	FALSE	FALSE	FALSE	FALSE
Q22649	CELE_T21C9.6	Uncharacterized protein	0.079761	0.568757	8	Q22649	CELE_T21C9.6	Uncharacterized protein	-0.377018	0.353223	8	Q22649	CELE_T21C9.6	Uncharacterized protein	-0.398298	0.464655	8	Q22649	CELE_T21C9.6	Uncharacterized protein	1.22284	0.395649	8	Uncharacterized protein	Q22649_CAEEL	NA	CELE_T21C9.6 T21C9.6	ATP binding [GO:0005524]; kinase activity [GO:0016301]	GO:0005524; GO:0016301	FALSE	FALSE	FALSE	FALSE
Q18839	C54D2.1	Uncharacterized protein	1.00161	0.568762	1	Q18839	C54D2.1	Uncharacterized protein	1.17482	0.5825	1	Q18839	C54D2.1	Uncharacterized protein	0.638547	0.14662	1	NA	NA	NA	NA	NA	NA	Uncharacterized protein	Q18839_CAEEL	NA	C54D2.1 CELE_C54D2.1	NA	NA	FALSE	FALSE	TRUE	NA
G5EBV4	lec-10	Galectin	-0.535989	0.568863	3	G5EBV4	lec-10	Galectin	-0.128477	0.00112892	3	G5EBV4	lec-10	Galectin	0.245161	0.568304	3	G5EBV4	lec-10	Galectin	-0.496035	0.09349	3	Galectin	G5EBV4_CAEEL	NA	lec-10 CELE_W01A11.4 W01A11.4	apical part of cell [GO:0045177]; cytoplasm [GO:0005737]; carbohydrate binding [GO:0030246]; glycolipid binding [GO:0051861]	GO:0005737; GO:0030246; GO:0045177; GO:0051861	FALSE	FALSE	FALSE	FALSE
Q10021	rsp-5	Probable splicing factor, arginine/serine-rich 5	0.210436	0.568864	3	Q10021	rsp-5	Probable splicing factor, arginine/serine-rich 5	0.0978116	0.565969	3	Q10021	rsp-5	Probable splicing factor, arginine/serine-rich 5	0.0385285	0.451896	3	Q10021	rsp-5	Probable splicing factor, arginine/serine-rich 5	-0.230494	0.271303	3	Probable splicing factor, arginine/serine-rich 5 (CeSC35-2) (RNA-binding protein srp-3)	RSP5_CAEEL	SUBCELLULAR LOCATION: Nucleus {ECO:0000269|PubMed:10906451}.	rsp-5 srp-3 T28D9.2	nucleus [GO:0005634]; nucleotide binding [GO:0000166]; RNA binding [GO:0003723]; cell differentiation [GO:0030154]; mRNA splicing, via spliceosome [GO:0000398]; RNA splicing [GO:0008380]; sex differentiation [GO:0007548]	GO:0000166; GO:0000398; GO:0003723; GO:0005634; GO:0007548; GO:0008380; GO:0030154	FALSE	FALSE	FALSE	FALSE
G5ECE7	C34E7.4	Uncharacterized protein	-0.500253	0.568931	6	G5ECE7	C34E7.4	Uncharacterized protein	-0.102118	0.156564	6	G5ECE7	C34E7.4	Uncharacterized protein	0.162787	0.400264	6	G5ECE7	C34E7.4	Uncharacterized protein	0.233634	0.359578	6	Uncharacterized protein	G5ECE7_CAEEL	NA	C34E7.4 CELE_C34E7.4	NA	NA	FALSE	FALSE	FALSE	FALSE
A0A0M7REA1;C0Z1Y2	CELE_W10D9.6	Uncharacterized protein	0.607091	0.568951	1	A0A0M7REA1;C0Z1Y2	CELE_W10D9.6	Uncharacterized protein	-0.222511	0.241408	1	A0A0M7REA1;C0Z1Y2	CELE_W10D9.6	Uncharacterized protein	-0.664755	0.326256	1	A0A0M7REA1;C0Z1Y2	CELE_W10D9.6	Uncharacterized protein	0.949775	0.458221	1	Uncharacterized protein;Uncharacterized protein	A0A0M7REA1_CAEEL;C0Z1Y2_CAEEL	NA;NA	CELE_W10D9.6 W10D9.6;CELE_W10D9.6 W10D9.6	NA;NA	NA;NA	FALSE	FALSE	FALSE	FALSE
O44451	pdhb-1	Pyruvate dehydrogenase E1 component subunit beta, mitochondrial	0.254125	0.569012	15	O44451	pdhb-1	Pyruvate dehydrogenase E1 component subunit beta, mitochondrial	0.104736	0.269582	15	O44451	pdhb-1	Pyruvate dehydrogenase E1 component subunit beta, mitochondrial	-0.0977773	0.322444	15	O44451	pdhb-1	Pyruvate dehydrogenase E1 component subunit beta, mitochondrial	0.391496	3.19e-06	15	Pyruvate dehydrogenase E1 component subunit beta, mitochondrial (PDHE1-B) (EC 1.2.4.1)	ODPB_CAEEL	SUBCELLULAR LOCATION: Mitochondrion matrix {ECO:0000250}.	pdhb-1 C04C3.3	mitochondrial matrix [GO:0005759]; mitochondrion [GO:0005739]; pyruvate dehydrogenase (acetyl-transferring) activity [GO:0004739]; acetyl-CoA biosynthetic process from pyruvate [GO:0006086]; glycolytic process [GO:0006096]	GO:0004739; GO:0005739; GO:0005759; GO:0006086; GO:0006096	FALSE	FALSE	FALSE	FALSE
Q95YD2	C45B2.6	Uncharacterized protein	0.223105	0.569012	2	Q95YD2	C45B2.6	Uncharacterized protein	0.900336	0.167502	2	Q95YD2	C45B2.6	Uncharacterized protein	-0.37569	0.530456	2	Q95YD2	C45B2.6	Uncharacterized protein	1.4699	0.218307	2	Uncharacterized protein	Q95YD2_CAEEL	NA	C45B2.6 CELE_C45B2.6	lipid metabolic process [GO:0006629]	GO:0006629	FALSE	TRUE	FALSE	TRUE
P34642	ZK512.4	Signal recognition particle 9 kDa protein	0.0645889	0.569049	2	P34642	ZK512.4	Signal recognition particle 9 kDa protein	-0.472471	0.505527	2	P34642	ZK512.4	Signal recognition particle 9 kDa protein	-0.896919	0.140124	2	P34642	ZK512.4	Signal recognition particle 9 kDa protein	1.21081	0.17689	2	Signal recognition particle 9 kDa protein (SRP9)	SRP09_CAEEL	SUBCELLULAR LOCATION: Cytoplasm {ECO:0000250}.	ZK512.4	signal recognition particle receptor complex [GO:0005785]; signal recognition particle, endoplasmic reticulum targeting [GO:0005786]; 7S RNA binding [GO:0008312]; signal recognition particle binding [GO:0005047]; negative regulation of translational elongation [GO:0045900]; SRP-dependent cotranslational protein targeting to membrane, translocation [GO:0006616]	GO:0005047; GO:0005785; GO:0005786; GO:0006616; GO:0008312; GO:0045900	FALSE	FALSE	TRUE	TRUE
Q9GRZ1	ebp-1	Microtubule End Binding Protein	0.0410693	0.569351	10	Q9GRZ1	ebp-1	Microtubule End Binding Protein	-0.0365913	0.100034	10	Q9GRZ1	ebp-1	Microtubule End Binding Protein	0.0238895	0.30948	10	Q9GRZ1	ebp-1	Microtubule End Binding Protein	0.199929	0.410367	10	Microtubule End Binding Protein	Q9GRZ1_CAEEL	NA	ebp-1 CELE_Y59A8B.7 Y59A8B.7	astral microtubule [GO:0000235]; cell cortex [GO:0005938]; centrosome [GO:0005813]; microtubule plus-end [GO:0035371]	GO:0000235; GO:0005813; GO:0005938; GO:0035371	FALSE	FALSE	FALSE	FALSE
Q20263	F41C3.4	Probable Golgi transport protein 1	0.321225	0.569518	1	Q20263	F41C3.4	Probable Golgi transport protein 1	-0.00754099	0.347056	1	Q20263	F41C3.4	Probable Golgi transport protein 1	-0.119675	0.0784757	1	Q20263	F41C3.4	Probable Golgi transport protein 1	0.0298609	0.280666	1	Probable Golgi transport protein 1	GOT1_CAEEL	SUBCELLULAR LOCATION: Golgi apparatus membrane {ECO:0000250}; Multi-pass membrane protein {ECO:0000250}.	F41C3.4	Golgi membrane [GO:0000139]; integral component of membrane [GO:0016021]; protein transport [GO:0015031]; vesicle-mediated transport [GO:0016192]	GO:0000139; GO:0015031; GO:0016021; GO:0016192	FALSE	FALSE	FALSE	FALSE
O45146	era-1	Embryonic mRna (MRNA) Anterior	0.629474	0.569518	4	O45146	era-1	Embryonic mRna (MRNA) Anterior	0.0681673	0.394649	4	O45146	era-1	Embryonic mRna (MRNA) Anterior	0.384967	0.204054	4	O45146	era-1	Embryonic mRna (MRNA) Anterior	-0.0105789	0.43892	4	Embryonic mRna (mRNA) Anterior	O45146_CAEEL	NA	era-1 CELE_W02F12.3 W02F12.3	NA	NA	FALSE	FALSE	FALSE	FALSE
P54816	lex-1	Tat-binding homolog 7	0.322681	0.569843	5	P54816	lex-1	Tat-binding homolog 7	-0.467738	0.541072	5	P54816	lex-1	Tat-binding homolog 7	-1.07606	0.346844	5	P54816	lex-1	Tat-binding homolog 7	-0.882196	0.127054	5	Tat-binding homolog 7 (Lin-48 expression abnormal protein 1)	TBP7_CAEEL	NA	lex-1 F11A10.1	nucleus [GO:0005634]; ATP binding [GO:0005524]; ATPase activity [GO:0016887]; chromatin binding [GO:0003682]; histone binding [GO:0042393]; negative regulation of chromatin silencing [GO:0031936]; positive regulation of transcription from RNA polymerase II promoter [GO:0045944]; regulation of heterochromatin assembly [GO:0031445]; transcription, DNA-templated [GO:0006351]	GO:0003682; GO:0005524; GO:0005634; GO:0006351; GO:0016887; GO:0031445; GO:0031936; GO:0042393; GO:0045944	FALSE	FALSE	FALSE	TRUE
Q19202	apy-1	APYrase	-0.232682	0.570079	16	Q19202	apy-1	APYrase	0.0620894	7.35e-05	16	Q19202	apy-1	APYrase	0.126989	0.445822	16	Q19202	apy-1	APYrase	-0.373146	0.216566	16	Apyrase apy-1 (EC 3.6.1.6) (Uridine-diphosphatase) (UDPase)	APY1_CAEEL	SUBCELLULAR LOCATION: Endomembrane system {ECO:0000303|PubMed:18216284}; Single-pass type II membrane protein {ECO:0000305|PubMed:18216284}.	apy-1 F08C6.6	endomembrane system [GO:0012505]; integral component of membrane [GO:0016021]; membrane [GO:0016020]; calcium ion binding [GO:0005509]; guanosine-diphosphatase activity [GO:0004382]; uridine-diphosphatase activity [GO:0045134]; determination of adult lifespan [GO:0008340]; endoplasmic reticulum unfolded protein response [GO:0030968]; gastrulation [GO:0007369]; GDP catabolic process [GO:0046712]; pharynx development [GO:0060465]; proteoglycan biosynthetic process [GO:0030166]; regulation of growth rate [GO:0040009]; reproduction [GO:0000003]; response to heat [GO:0009408]; UDP catabolic process [GO:0006256]	GO:0000003; GO:0004382; GO:0005509; GO:0006256; GO:0007369; GO:0008340; GO:0009408; GO:0012505; GO:0016020; GO:0016021; GO:0030166; GO:0030968; GO:0040009; GO:0045134; GO:0046712; GO:0060465	FALSE	FALSE	FALSE	FALSE
Q9N3D1	Y54E10BR.3	Uncharacterized protein	0.511404	0.570088	3	Q9N3D1	Y54E10BR.3	Uncharacterized protein	-0.111214	0.108133	3	Q9N3D1	Y54E10BR.3	Uncharacterized protein	-0.215008	0.0235315	3	Q9N3D1	Y54E10BR.3	Uncharacterized protein	0.0215936	0.295001	3	Uncharacterized protein	Q9N3D1_CAEEL	NA	Y54E10BR.3 CELE_Y54E10BR.3 Y54E10BR.3	ubiquitin protein ligase activity [GO:0061630]; zinc ion binding [GO:0008270]; proteasome-mediated ubiquitin-dependent protein catabolic process [GO:0043161]; protein polyubiquitination [GO:0000209]; protein ubiquitination involved in ubiquitin-dependent protein catabolic process [GO:0042787]	GO:0000209; GO:0008270; GO:0042787; GO:0043161; GO:0061630	FALSE	FALSE	FALSE	FALSE
Q17886	nasp-1	NASP (Human Nuclear Autoantigenic Sperm Protein) homolog	0.372976	0.570156	12	Q17886	nasp-1	NASP (Human Nuclear Autoantigenic Sperm Protein) homolog	0.135257	0.0480844	12	Q17886	nasp-1	NASP (Human Nuclear Autoantigenic Sperm Protein) homolog	0.00128567	0.592799	12	Q17886	nasp-1	NASP (Human Nuclear Autoantigenic Sperm Protein) homolog	0.224819	0.583772	12	NASP (Human Nuclear Autoantigenic Sperm Protein) homolog	Q17886_CAEEL	NA	nasp-1 C09H10.6 CELE_C09H10.6	NA	NA	FALSE	FALSE	FALSE	FALSE
Q9XWS2	sec-8	Exocyst complex component 4	-0.0361867	0.570581	3	Q9XWS2	sec-8	Exocyst complex component 4	0.040757	0.553366	3	Q9XWS2	sec-8	Exocyst complex component 4	-0.210406	0.589363	3	Q9XWS2	sec-8	Exocyst complex component 4	0.222716	0.458297	3	Exocyst complex component 4 (Exocyst complex component Sec8)	EXOC4_CAEEL	NA	sec-8 Y106G6H.7	exocyst [GO:0000145]; growth cone membrane [GO:0032584]; synapse [GO:0045202]; chemical synaptic transmission [GO:0007268]; exocytosis [GO:0006887]; Golgi to plasma membrane transport [GO:0006893]; protein targeting to membrane [GO:0006612]; vesicle docking involved in exocytosis [GO:0006904]; vesicle targeting [GO:0006903]	GO:0000145; GO:0006612; GO:0006887; GO:0006893; GO:0006903; GO:0006904; GO:0007268; GO:0032584; GO:0045202	FALSE	FALSE	FALSE	FALSE
P34692	T01G9.2	UPF0183 protein T01G9.2	0.269434	0.570618	4	P34692	T01G9.2	UPF0183 protein T01G9.2	0.127389	0.227625	4	P34692	T01G9.2	UPF0183 protein T01G9.2	-0.0388443	0.53608	4	P34692	T01G9.2	UPF0183 protein T01G9.2	0.510212	0.380574	4	UPF0183 protein T01G9.2	U183_CAEEL	NA	T01G9.2	cytoplasm [GO:0005737]; striated muscle dense body [GO:0055120]	GO:0005737; GO:0055120	FALSE	FALSE	FALSE	FALSE
Q9NDC9	lis-1	Lissencephaly-1 homolog	0.815147	0.570673	8	Q9NDC9	lis-1	Lissencephaly-1 homolog	0.32683	0.153318	8	Q9NDC9	lis-1	Lissencephaly-1 homolog	-0.185139	0.354951	8	Q9NDC9	lis-1	Lissencephaly-1 homolog	-0.180568	0.143394	8	Lissencephaly-1 homolog (Pronuclear migration abnormal protein 1)	LIS1_CAEEL	SUBCELLULAR LOCATION: Cytoplasm, cytoskeleton {ECO:0000255|HAMAP-Rule:MF_03141}. Cytoplasm, cytoskeleton, microtubule organizing center, centrosome {ECO:0000255|HAMAP-Rule:MF_03141}. Chromosome, centromere, kinetochore {ECO:0000250}. Note=Localizes to the plus end of microtubules (By similarity). Concentrates in the vicinity of microtubule asters, kinetochores, the cell cortex and the perinuclear region. {ECO:0000250, ECO:0000269|PubMed:15331665}.	lis-1 pnm-1 T03F6.5	aster [GO:0005818]; axon cytoplasm [GO:1904115]; cell cortex [GO:0005938]; centrosome [GO:0005813]; condensed chromosome kinetochore [GO:0000777]; cytoplasm [GO:0005737]; cytoplasmic dynein complex [GO:0005868]; kinetochore [GO:0000776]; microtubule [GO:0005874]; microtubule associated complex [GO:0005875]; perinuclear region of cytoplasm [GO:0048471]; synapse [GO:0045202]; microtubule binding [GO:0008017]; cell division [GO:0051301]; chiasma assembly [GO:0051026]; embryo development ending in birth or egg hatching [GO:0009792]; engulfment of apoptotic cell [GO:0043652]; establishment of mitotic spindle orientation [GO:0000132]; germ cell development [GO:0007281]; locomotion [GO:0040011]; microtubule-based movement [GO:0007018]; mitotic centrosome separation [GO:0007100]; neurogenesis [GO:0022008]; oogenesis [GO:0048477]; pronuclear migration [GO:0035046]; regulation of microtubule motor activity [GO:2000574]; retrograde axonal transport [GO:0008090]; spindle assembly [GO:0051225]; synaptic transmission, GABAergic [GO:0051932]; synaptic vesicle transport [GO:0048489]; vesicle transport along microtubule [GO:0047496]	GO:0000132; GO:0000776; GO:0000777; GO:0005737; GO:0005813; GO:0005818; GO:0005868; GO:0005874; GO:0005875; GO:0005938; GO:0007018; GO:0007100; GO:0007281; GO:0008017; GO:0008090; GO:0009792; GO:0022008; GO:0035046; GO:0040011; GO:0043652; GO:0045202; GO:0047496; GO:0048471; GO:0048477; GO:0048489; GO:0051026; GO:0051225; GO:0051301; GO:0051932; GO:1904115; GO:2000574	FALSE	FALSE	FALSE	FALSE
A0A0K3AWK1;G5EDF9	pgp-2	P-GlycoProtein related;ABC transporter PGP-2	-0.00392568	0.570678	24	A0A0K3AWK1;G5EDF9	pgp-2	P-GlycoProtein related;ABC transporter PGP-2	0.237985	2.51e-06	24	A0A0K3AWK1;G5EDF9	pgp-2	P-GlycoProtein related;ABC transporter PGP-2	0.061685	0.271772	24	A0A0K3AWK1;G5EDF9	pgp-2	P-GlycoProtein related;ABC transporter PGP-2	0.327214	1.65e-05	24	P-GlycoProtein related;ABC transporter PGP-2 (P-GlycoProtein related)	A0A0K3AWK1_CAEEL;G5EDF9_CAEEL	NA;NA	pgp-2 C34G6.4 CELE_C34G6.4;pgp-2 C34G6.4 CELE_C34G6.4	integral component of membrane [GO:0016021]; ATP binding [GO:0005524]; ATPase activity, coupled to transmembrane movement of substances [GO:0042626];gut granule membrane [GO:0044841]; integral component of membrane [GO:0016021]; ATP binding [GO:0005524]; ATPase activity, coupled to transmembrane movement of substances [GO:0042626]; lipid storage [GO:0019915]; organelle organization [GO:0006996]	GO:0005524; GO:0016021; GO:0042626;GO:0005524; GO:0006996; GO:0016021; GO:0019915; GO:0042626; GO:0044841	FALSE	FALSE	FALSE	FALSE
Q22361	cni-1	Protein cornichon homolog 1	0.331318	0.570827	1	Q22361	cni-1	Protein cornichon homolog 1	0.268143	0.57428	1	Q22361	cni-1	Protein cornichon homolog 1	-0.248428	0.410576	1	Q22361	cni-1	Protein cornichon homolog 1	-0.432647	0.578858	1	Protein cornichon homolog 1	CNI1_CAEEL	SUBCELLULAR LOCATION: Endoplasmic reticulum membrane {ECO:0000269|PubMed:24094107}; Multi-pass membrane protein {ECO:0000255}. Cell junction, synapse {ECO:0000269|PubMed:24094107}. Cell projection, dendrite {ECO:0000269|PubMed:22213799}.	cni-1 cnih-2 T09E8.3	cell junction [GO:0030054]; dendrite [GO:0030425]; endoplasmic reticulum [GO:0005783]; endoplasmic reticulum membrane [GO:0005789]; Golgi apparatus [GO:0005794]; integral component of membrane [GO:0016021]; neuronal cell body [GO:0043025]; perinuclear endoplasmic reticulum [GO:0097038]; synapse [GO:0045202]; receptor binding [GO:0005102]; negative regulation of anterograde synaptic vesicle transport [GO:1903743]; negative regulation of receptor localization to synapse [GO:1902684]; positive regulation of ERAD pathway [GO:1904294]; regulation of AMPA receptor activity [GO:2000311]; regulation of behavior [GO:0050795]; regulation of NMDA receptor activity [GO:2000310]; transport [GO:0006810]	GO:0005102; GO:0005783; GO:0005789; GO:0005794; GO:0006810; GO:0016021; GO:0030054; GO:0030425; GO:0043025; GO:0045202; GO:0050795; GO:0097038; GO:1902684; GO:1903743; GO:1904294; GO:2000310; GO:2000311	FALSE	FALSE	FALSE	FALSE
Q17961	C14B1.2	Uncharacterized protein	0.779897	0.570828	2	Q17961	C14B1.2	Uncharacterized protein	0.584499	0.587544	2	Q17961	C14B1.2	Uncharacterized protein	-0.102197	0.379297	2	Q17961	C14B1.2	Uncharacterized protein	-0.444972	0.604471	2	Uncharacterized protein	Q17961_CAEEL	NA	C14B1.2 CELE_C14B1.2	integral component of membrane [GO:0016021]	GO:0016021	FALSE	FALSE	FALSE	FALSE
G5EDC6	arl-8	ARF-Like	0.176256	0.571065	10	G5EDC6	arl-8	ARF-Like	0.0183315	0.326879	10	G5EDC6	arl-8	ARF-Like	-0.293363	0.162054	10	G5EDC6	arl-8	ARF-Like	-0.333199	0.28983	10	ARF-Like (Novel small G protein indispensable for equal chromosome segregation)	G5EDC6_CAEEL	NA	arl-8 gie CELE_Y57G11C.13 Y57G11C.13	lysosome [GO:0005764]; neuron projection [GO:0043005]; presynaptic active zone [GO:0048786]; GTP binding [GO:0005525]; axo-dendritic transport [GO:0008088]; endosome to lysosome transport [GO:0008333]; small GTPase mediated signal transduction [GO:0007264]	GO:0005525; GO:0005764; GO:0007264; GO:0008088; GO:0008333; GO:0043005; GO:0048786	FALSE	FALSE	FALSE	FALSE
Q9N425	csn-3	COP9 signalosome complex subunit 3	0.200249	0.571114	13	Q9N425	csn-3	COP9 signalosome complex subunit 3	-0.131218	0.350595	13	Q9N425	csn-3	COP9 signalosome complex subunit 3	-0.270804	0.38692	13	Q9N425	csn-3	COP9 signalosome complex subunit 3	0.0871979	0.3524	13	COP9 signalosome complex subunit 3 (Signalosome subunit 3)	CSN3_CAEEL	SUBCELLULAR LOCATION: Cytoplasm {ECO:0000269|PubMed:12781129}. Nucleus {ECO:0000269|PubMed:12781129}.	csn-3 Y38C1AA.2	COP9 signalosome [GO:0008180]; cytoplasm [GO:0005737]; establishment of mitotic spindle localization [GO:0040001]; mitotic cytokinesis [GO:0000281]; multicellular organism development [GO:0007275]; oogenesis [GO:0048477]; ubiquitin-dependent protein catabolic process [GO:0006511]	GO:0000281; GO:0005737; GO:0006511; GO:0007275; GO:0008180; GO:0040001; GO:0048477	FALSE	FALSE	FALSE	FALSE
G5EDB6	ppgn-1	ParaPleGiN AAA protease family	-0.386899	0.571115	3	G5EDB6	ppgn-1	ParaPleGiN AAA protease family	0.893428	0.323228	3	G5EDB6	ppgn-1	ParaPleGiN AAA protease family	-0.113588	0.423856	3	G5EDB6	ppgn-1	ParaPleGiN AAA protease family	0.865857	0.259925	3	ParaPleGiN AAA protease family (Paraplegin)	G5EDB6_CAEEL	NA	ppgn-1 CELE_Y38F2AR.7 Y38F2AR.7	integral component of membrane [GO:0016021]; ATP binding [GO:0005524]; metalloendopeptidase activity [GO:0004222]	GO:0004222; GO:0005524; GO:0016021	FALSE	FALSE	FALSE	FALSE
G5ECT6	gpc-2	G Protein, Gamma subunit	0.759435	0.571115	7	G5ECT6	gpc-2	G Protein, Gamma subunit	0.124091	0.126545	7	G5ECT6	gpc-2	G Protein, Gamma subunit	-0.941558	0.000132642	7	G5ECT6	gpc-2	G Protein, Gamma subunit	-3.11208	0.0122221	7	G Protein, Gamma subunit (Heterotrimeric G protein gamma subunit 2)	G5ECT6_CAEEL	NA	gpc-2 CELE_F08B6.2 F08B6.2	heterotrimeric G-protein complex [GO:0005834]; signal transducer activity [GO:0004871]; G-protein coupled receptor signaling pathway [GO:0007186]	GO:0004871; GO:0005834; GO:0007186	FALSE	FALSE	TRUE	TRUE
O16619	dhs-13	DeHydrogenases, Short chain	0.33253	0.571138	10	O16619	dhs-13	DeHydrogenases, Short chain	1.05725	0.469183	10	O16619	dhs-13	DeHydrogenases, Short chain	0.0743201	0.32366	10	O16619	dhs-13	DeHydrogenases, Short chain	0.114207	0.292551	10	DeHydrogenases, Short chain	O16619_CAEEL	NA	dhs-13 CELE_F36H9.3 F36H9.3	NA	NA	FALSE	FALSE	FALSE	FALSE
P46550	cct-6	T-complex protein 1 subunit zeta	0.0447115	0.571489	32	P46550	cct-6	T-complex protein 1 subunit zeta	-0.0685509	0.383672	32	P46550	cct-6	T-complex protein 1 subunit zeta	-0.0756351	0.567926	32	P46550	cct-6	T-complex protein 1 subunit zeta	0.0175409	0.546255	32	T-complex protein 1 subunit zeta (TCP-1-zeta) (CCT-zeta)	TCPZ_CAEEL	SUBCELLULAR LOCATION: Cytoplasm {ECO:0000250}.	cct-6 F01F1.8	chaperonin-containing T-complex [GO:0005832]; ATP binding [GO:0005524]; protein binding involved in protein folding [GO:0044183]; unfolded protein binding [GO:0051082]; 'de novo' protein folding [GO:0006458]; chaperone-mediated protein folding [GO:0061077]	GO:0005524; GO:0005832; GO:0006458; GO:0044183; GO:0051082; GO:0061077	FALSE	FALSE	FALSE	FALSE
Q17657	C05D12.2	Uncharacterized protein	0.621849	0.571494	3	Q17657	C05D12.2	Uncharacterized protein	0.149999	0.337595	3	Q17657	C05D12.2	Uncharacterized protein	0.181224	0.399258	3	Q17657	C05D12.2	Uncharacterized protein	-0.94784	0.250672	3	Uncharacterized protein	Q17657_CAEEL	NA	C05D12.2 CELE_C05D12.2	NA	NA	FALSE	FALSE	FALSE	FALSE
O45595	pot-2	Protection Of Telomeres 1 (Pot1) homolog	0.166652	0.571845	3	O45595	pot-2	Protection Of Telomeres 1 (Pot1) homolog	0.339231	0.163986	3	O45595	pot-2	Protection Of Telomeres 1 (Pot1) homolog	0.406259	0.493824	3	O45595	pot-2	Protection Of Telomeres 1 (Pot1) homolog	0.702473	0.544829	3	Protection Of Telomeres 1 (Pot1) homolog	O45595_CAEEL	NA	pot-2 CELE_F57C2.3 F57C2.3	nuclear chromosome, telomeric region [GO:0000784]; 5'-3' exodeoxyribonuclease activity [GO:0035312]; C-rich strand telomeric DNA binding [GO:0061730]; damaged DNA binding [GO:0003684]; single-stranded telomeric DNA binding [GO:0043047]; double-strand break repair via nonhomologous end joining [GO:0006303]; interstrand cross-link repair [GO:0036297]; negative regulation of telomere maintenance via telomere lengthening [GO:1904357]; protection from non-homologous end joining at telomere [GO:0031848]	GO:0000784; GO:0003684; GO:0006303; GO:0031848; GO:0035312; GO:0036297; GO:0043047; GO:0061730; GO:1904357	FALSE	FALSE	FALSE	FALSE
Q19966;Q9U3H0	CELE_F32D8.5	Uncharacterized protein	0.173717	0.571845	2	Q19966;Q9U3H0	CELE_F32D8.5	Uncharacterized protein	-0.0655309	0.182568	2	Q19966;Q9U3H0	CELE_F32D8.5	Uncharacterized protein	-0.0666397	0.17887	2	Q19966;Q9U3H0	CELE_F32D8.5	Uncharacterized protein	-0.882924	0.346006	2	Uncharacterized protein;Uncharacterized protein	Q19966_CAEEL;Q9U3H0_CAEEL	NA;NA	CELE_F32D8.5 F32D8.5;CELE_F32D8.5 F32D8.5	integral component of membrane [GO:0016021];integral component of membrane [GO:0016021]	GO:0016021;GO:0016021	FALSE	FALSE	FALSE	FALSE
Q17962	C14B1.3	Uncharacterized protein	-0.113951	0.571874	3	Q17962	C14B1.3	Uncharacterized protein	0.0112812	0.335241	3	Q17962	C14B1.3	Uncharacterized protein	0.0136479	0.0195559	3	Q17962	C14B1.3	Uncharacterized protein	0.0133841	0.15278	3	Uncharacterized protein	Q17962_CAEEL	NA	C14B1.3 CELE_C14B1.3	NA	NA	FALSE	FALSE	FALSE	FALSE
P91917	ola-1	Obg-like ATPase 1	0.00251573	0.572017	29	P91917	ola-1	Obg-like ATPase 1	-0.122432	0.337048	29	P91917	ola-1	Obg-like ATPase 1	-0.109273	0.501616	29	P91917	ola-1	Obg-like ATPase 1	0.291276	0.0574139	29	Obg-like ATPase 1	OLA1_CAEEL	SUBCELLULAR LOCATION: Cytoplasm {ECO:0000255|HAMAP-Rule:MF_03167}.	ola-1 tag-210 W08E3.3	endoplasmic reticulum [GO:0005783]; ATP binding [GO:0005524]; ATPase activity [GO:0016887]; GTP binding [GO:0005525]; metal ion binding [GO:0046872]	GO:0005524; GO:0005525; GO:0005783; GO:0016887; GO:0046872	FALSE	FALSE	FALSE	FALSE
O16519	gad-1	Gastrulation defective protein 1	0.093227	0.572391	6	O16519	gad-1	Gastrulation defective protein 1	0.211684	0.577451	6	O16519	gad-1	Gastrulation defective protein 1	0.346644	0.571374	6	O16519	gad-1	Gastrulation defective protein 1	0.214176	0.597186	6	Gastrulation defective protein 1	GAD1_CAEEL	NA	gad-1 T05H4.14	cell [GO:0005623]; cell migration involved in gastrulation [GO:0042074]; establishment of mitotic spindle orientation [GO:0000132]; regulation of mitotic cell cycle [GO:0007346]	GO:0000132; GO:0005623; GO:0007346; GO:0042074	FALSE	FALSE	FALSE	FALSE
O62122	gcsh-1	Glycine Cleavage System H protein	0.37536	0.572391	3	O62122	gcsh-1	Glycine Cleavage System H protein	-0.0665347	0.296321	3	O62122	gcsh-1	Glycine Cleavage System H protein	-0.232031	0.14294	3	O62122	gcsh-1	Glycine Cleavage System H protein	-0.18867	0.359224	3	Glycine Cleavage System H protein	O62122_CAEEL	NA	gcsh-1 CELE_D1025.2 D1025.2	glycine cleavage complex [GO:0005960]; glycine decarboxylation via glycine cleavage system [GO:0019464]	GO:0005960; GO:0019464	FALSE	FALSE	FALSE	FALSE
O45418	fkb-6	FK506-Binding protein family	0.0138797	0.572406	19	O45418	fkb-6	FK506-Binding protein family	0.0576222	0.493208	19	O45418	fkb-6	FK506-Binding protein family	-0.185532	0.606323	19	O45418	fkb-6	FK506-Binding protein family	0.083215	0.03055	19	Peptidylprolyl isomerase (EC 5.2.1.8)	O45418_CAEEL	NA	fkb-6 CELE_F31D4.3 F31D4.3	cytoplasm [GO:0005737]; FK506 binding [GO:0005528]; Hsp90 protein binding [GO:0051879]; peptidyl-prolyl cis-trans isomerase activity [GO:0003755]; chaperone-mediated protein folding [GO:0061077]; protein peptidyl-prolyl isomerization [GO:0000413]	GO:0000413; GO:0003755; GO:0005528; GO:0005737; GO:0051879; GO:0061077	FALSE	FALSE	FALSE	FALSE
H2L079;H2L080	CELE_F55C12.5	Uncharacterized protein	0.0368988	0.572406	2	NA	NA	NA	NA	NA	NA	H2L079;H2L080	CELE_F55C12.5	Uncharacterized protein	0.187789	0.492628	2	H2L079;H2L080	CELE_F55C12.5	Uncharacterized protein	-0.470362	0.593998	2	Uncharacterized protein;Uncharacterized protein	H2L079_CAEEL;H2L080_CAEEL	NA;NA	CELE_F55C12.5 F55C12.5;CELE_F55C12.5 F55C12.5	integral component of membrane [GO:0016021];endoplasmic reticulum [GO:0005783]; integral component of membrane [GO:0016021]; lipid binding [GO:0008289]	GO:0016021;GO:0005783; GO:0008289; GO:0016021	FALSE	NA	FALSE	FALSE
P43510;Q8MQC6	cpr-6	Cathepsin B-like cysteine proteinase 6;Cysteine PRotease related	0.422768	0.572406	20	P43510;Q8MQC6	cpr-6	Cathepsin B-like cysteine proteinase 6;Cysteine PRotease related	0.518935	0.159284	20	P43510;Q8MQC6	cpr-6	Cathepsin B-like cysteine proteinase 6;Cysteine PRotease related	-0.254354	0.327163	20	P43510;Q8MQC6	cpr-6	Cathepsin B-like cysteine proteinase 6;Cysteine PRotease related	0.147995	8.5e-05	20	Cathepsin B-like cysteine proteinase 6 (EC 3.4.22.-) (Cysteine protease-related 6);Cysteine PRotease related	CPR6_CAEEL;Q8MQC6_CAEEL	NA;NA	cpr-6 C25B8.3;cpr-6 C25B8.3 CELE_C25B8.3	extracellular space [GO:0005615]; lysosome [GO:0005764]; cysteine-type endopeptidase activity [GO:0004197]; proteolysis involved in cellular protein catabolic process [GO:0051603];lysosome [GO:0005764]; cysteine-type peptidase activity [GO:0008234]	GO:0004197; GO:0005615; GO:0005764; GO:0051603;GO:0005764; GO:0008234	FALSE	TRUE	FALSE	FALSE
O44510	moc-3	Adenylyltransferase and sulfurtransferase MOCS3	0.753424	0.572406	2	O44510	moc-3	Adenylyltransferase and sulfurtransferase MOCS3	0.0773197	0.391463	2	O44510	moc-3	Adenylyltransferase and sulfurtransferase MOCS3	-2.13486	0.541188	2	O44510	moc-3	Adenylyltransferase and sulfurtransferase MOCS3	1.92046	0.331268	2	Adenylyltransferase and sulfurtransferase MOCS3 (Molybdenum cofactor synthesis protein 3) (Ubiquitin related protein 4) [Includes: Molybdopterin-synthase adenylyltransferase (EC 2.7.7.80) (Adenylyltransferase MOCS3) (Sulfur carrier protein MOCS2A adenylyltransferase); Molybdopterin-synthase sulfurtransferase (EC 2.8.1.11) (Sulfur carrier protein MOCS2A sulfurtransferase) (Sulfurtransferase MOCS3)]	MOCS3_CAEEL	SUBCELLULAR LOCATION: Cytoplasm {ECO:0000255|HAMAP-Rule:MF_03049}.	moc-3 uba-4 F42G8.6	cytosol [GO:0005829]; ATP binding [GO:0005524]; metal ion binding [GO:0046872]; molybdopterin-synthase adenylyltransferase activity [GO:0061605]; molybdopterin-synthase sulfurtransferase activity [GO:0061604]; small protein activating enzyme activity [GO:0008641]; thiosulfate sulfurtransferase activity [GO:0004792]; Mo-molybdopterin cofactor biosynthetic process [GO:0006777]; tRNA wobble position uridine thiolation [GO:0002143]	GO:0002143; GO:0004792; GO:0005524; GO:0005829; GO:0006777; GO:0008641; GO:0046872; GO:0061604; GO:0061605	FALSE	FALSE	FALSE	FALSE
Q22666	CELE_T22C1.6	Uncharacterized protein	-0.715529	0.57263	4	Q22666	CELE_T22C1.6	Uncharacterized protein	-0.681036	0.02036	4	Q22666	CELE_T22C1.6	Uncharacterized protein	1.08617	0.574043	4	Q22666	CELE_T22C1.6	Uncharacterized protein	0.468315	0.433646	4	Uncharacterized protein	Q22666_CAEEL	NA	CELE_T22C1.6 T22C1.6	endoplasmic reticulum [GO:0005783]	GO:0005783	FALSE	TRUE	FALSE	FALSE
P90897	rde-12	DEAD-box ATP-dependent RNA helicase rde-12	-0.43182	0.572703	16	P90897	rde-12	DEAD-box ATP-dependent RNA helicase rde-12	0.125269	0.017427	16	P90897	rde-12	DEAD-box ATP-dependent RNA helicase rde-12	-0.274951	0.387981	16	P90897	rde-12	DEAD-box ATP-dependent RNA helicase rde-12	-0.312338	0.0699454	16	DEAD-box ATP-dependent RNA helicase rde-12 (EC 3.6.4.13) (RNA interference defective protein 12)	RDE12_CAEEL	SUBCELLULAR LOCATION: Cytoplasm, perinuclear region {ECO:0000269|PubMed:24684931}. Cytoplasmic granule {ECO:0000269|PubMed:24684930, ECO:0000269|PubMed:24684931}. Cytoplasm {ECO:0000269|PubMed:24684931}. Cytoplasm, P-body {ECO:0000269|PubMed:24684930}. Note=Colocalizes with pgl-1 in perinuclear P granules. Colocalizes with rsd-6 in a subset of germline and embryonic foci. {ECO:0000269|PubMed:24684930}.	rde-12 F58G11.2	cytoplasm [GO:0005737]; P granule [GO:0043186]; P-body [GO:0000932]; perinuclear region of cytoplasm [GO:0048471]; RNAi effector complex [GO:0031332]; ATP binding [GO:0005524]; ATP-dependent RNA helicase activity [GO:0004004]; enzyme binding [GO:0019899]; nucleic acid binding [GO:0003676]; production of siRNA involved in RNA interference [GO:0030422]; regulation of translation [GO:0006417]; response to exogenous dsRNA [GO:0043330]; RNA secondary structure unwinding [GO:0010501]; rRNA processing [GO:0006364]	GO:0000932; GO:0003676; GO:0004004; GO:0005524; GO:0005737; GO:0006364; GO:0006417; GO:0010501; GO:0019899; GO:0030422; GO:0031332; GO:0043186; GO:0043330; GO:0048471	FALSE	FALSE	FALSE	FALSE
Q22800	nduf-2.2	NADH Ubiquinone oxidoreductase Fe-S protein	0.0383206	0.572709	3	Q22800	nduf-2.2	NADH Ubiquinone oxidoreductase Fe-S protein	-0.0529632	0.232631	3	Q22800	nduf-2.2	NADH Ubiquinone oxidoreductase Fe-S protein	-0.244673	0.59458	3	Q22800	nduf-2.2	NADH Ubiquinone oxidoreductase Fe-S protein	0.291747	0.0684281	3	NADH Ubiquinone oxidoreductase Fe-S protein	Q22800_CAEEL	NA	nduf-2.2 CELE_T26A5.3 T26A5.3	NAD binding [GO:0051287]; oxidoreductase activity, acting on NAD(P)H [GO:0016651]; quinone binding [GO:0048038]	GO:0016651; GO:0048038; GO:0051287	FALSE	FALSE	FALSE	FALSE
Q03206	ced-10	Ras-related protein ced-10	0.781757	0.573212	4	Q03206	ced-10	Ras-related protein ced-10	0.216994	0.55781	4	Q03206	ced-10	Ras-related protein ced-10	0.156354	0.361147	4	Q03206	ced-10	Ras-related protein ced-10	0.616933	0.186004	4	Ras-related protein ced-10 (CErac1) (Cell death protein 10) (Cell-corpse engulfment protein ced-10) (Ras-related protein rac-1)	RAC1_CAEEL	SUBCELLULAR LOCATION: Cell membrane {ECO:0000269|PubMed:8824291}; Lipid-anchor {ECO:0000305}; Cytoplasmic side {ECO:0000269|PubMed:8824291}. Note=Co-localizes with pak-1 and cdc-42 at hypodermal cell boundaries during embryo elongation. {ECO:0000269|PubMed:8824291}.	ced-10 rac-1 C09G12.8	cytoplasmic side of plasma membrane [GO:0009898]; cytoplasmic vesicle [GO:0031410]; cytosol [GO:0005829]; integral component of membrane [GO:0016021]; neuronal cell body [GO:0043025]; plasma membrane [GO:0005886]; GTP binding [GO:0005525]; GTPase activity [GO:0003924]; apoptotic process [GO:0006915]; axon extension involved in axon guidance [GO:0048846]; axon regeneration [GO:0031103]; body morphogenesis [GO:0010171]; cell migration [GO:0016477]; distal tip cell migration [GO:0097628]; dorsal/ventral axon guidance [GO:0033563]; embryonic body morphogenesis [GO:0010172]; embryonic morphogenesis [GO:0048598]; engulfment of apoptotic cell [GO:0043652]; establishment of mitotic spindle orientation [GO:0000132]; gastrulation [GO:0007369]; left/right axis specification [GO:0070986]; motor neuron axon guidance [GO:0008045]; nematode larval development [GO:0002119]; nematode male tail tip morphogenesis [GO:0045138]; neuron migration [GO:0001764]; neuron projection morphogenesis [GO:0048812]; positive regulation of distal tip cell migration [GO:1903356]; positive regulation of engulfment of apoptotic cell [GO:1901076]; regulation of cell migration [GO:0030334]; regulation of phagocytosis [GO:0050764]; regulation of synaptic transmission, GABAergic [GO:0032228]; small GTPase mediated signal transduction [GO:0007264]	GO:0000132; GO:0001764; GO:0002119; GO:0003924; GO:0005525; GO:0005829; GO:0005886; GO:0006915; GO:0007264; GO:0007369; GO:0008045; GO:0009898; GO:0010171; GO:0010172; GO:0016021; GO:0016477; GO:0030334; GO:0031103; GO:0031410; GO:0032228; GO:0033563; GO:0043025; GO:0043652; GO:0045138; GO:0048598; GO:0048812; GO:0048846; GO:0050764; GO:0070986; GO:0097628; GO:1901076; GO:1903356	FALSE	FALSE	FALSE	TRUE
O18000	pes-9	Patterned Expression Site	0.104355	0.573286	30	O18000	pes-9	Patterned Expression Site	-0.387396	1.34e-07	30	O18000	pes-9	Patterned Expression Site	-0.0850045	0.00107273	30	O18000	pes-9	Patterned Expression Site	0.321547	0.21595	30	Patterned Expression Site	O18000_CAEEL	NA	pes-9 CELE_R11H6.1 R11H6.1	dipeptidase activity [GO:0016805]; metallopeptidase activity [GO:0008237]	GO:0008237; GO:0016805	FALSE	FALSE	FALSE	FALSE
Q17902;Q65ZH5	egal-1	EGALitarian (Drosophila exonuclease-like) homolog	-0.415707	0.573368	2	NA	NA	NA	NA	NA	NA	Q17902;Q65ZH5	egal-1	EGALitarian (Drosophila exonuclease-like) homolog	0.105341	0.411161	2	NA	NA	NA	NA	NA	NA	EGALitarian (Drosophila exonuclease-like) homolog;EGALitarian (Drosophila exonuclease-like) homolog	Q17902_CAEEL;Q65ZH5_CAEEL	NA;NA	egal-1 C10G6.1 CELE_C10G6.1;egal-1 C10G6.1 CELE_C10G6.1	3'-5' exonuclease activity [GO:0008408]; nucleic acid binding [GO:0003676];3'-5' exonuclease activity [GO:0008408]; nucleic acid binding [GO:0003676]	GO:0003676; GO:0008408;GO:0003676; GO:0008408	FALSE	NA	FALSE	NA
H2L043;Q9BI63	trpp-8	TRansport Protein Particle	-0.155256	0.573838	4	H2L043;Q9BI63	trpp-8	TRansport Protein Particle	-0.140834	0.473611	4	H2L043;Q9BI63	trpp-8	TRansport Protein Particle	0.0483034	0.611557	4	H2L043;Q9BI63	trpp-8	TRansport Protein Particle	-0.163477	0.419649	4	TRansport Protein Particle;TRansport Protein Particle	H2L043_CAEEL;Q9BI63_CAEEL	NA;NA	trpp-8 CELE_F46F11.9 F46F11.9;trpp-8 CELE_F46F11.9 F46F11.9	NA;cytoplasmic vesicle [GO:0031410]; pre-autophagosomal structure [GO:0000407]; TRAPPIII protein complex [GO:1990072]; ER to Golgi vesicle-mediated transport [GO:0006888]; nucleophagy [GO:0044804]; pexophagy [GO:0030242]; protein localization to pre-autophagosomal structure [GO:0034497]	NA;GO:0000407; GO:0006888; GO:0030242; GO:0031410; GO:0034497; GO:0044804; GO:1990072	FALSE	FALSE	FALSE	FALSE
Q9U2K8	abce-1	ABC transporter, class E	-0.0218409	0.573864	20	Q9U2K8	abce-1	ABC transporter, class E	0.229321	0.220721	20	Q9U2K8	abce-1	ABC transporter, class E	-0.167468	0.058114	20	Q9U2K8	abce-1	ABC transporter, class E	-0.000516132	0.000713816	20	ABC transporter, class E	Q9U2K8_CAEEL	NA	abce-1 CELE_Y39E4B.1 Y39E4B.1	cell [GO:0005623]; ATP binding [GO:0005524]; ATPase activity [GO:0016887]; iron ion binding [GO:0005506]; ribosomal small subunit binding [GO:0043024]; ribosomal subunit export from nucleus [GO:0000054]; translational initiation [GO:0006413]; translational termination [GO:0006415]	GO:0000054; GO:0005506; GO:0005524; GO:0005623; GO:0006413; GO:0006415; GO:0016887; GO:0043024	FALSE	FALSE	FALSE	FALSE
Q19818	nhl-2	NHL (Ring finger b-box coiled coil) domain containing	0.0383617	0.574058	9	Q19818	nhl-2	NHL (Ring finger b-box coiled coil) domain containing	0.325102	0.0353562	9	Q19818	nhl-2	NHL (Ring finger b-box coiled coil) domain containing	-0.0559283	0.368557	9	Q19818	nhl-2	NHL (Ring finger b-box coiled coil) domain containing	0.0427049	0.0622001	9	NHL (Ring finger b-box coiled coil) domain containing	Q19818_CAEEL	NA	nhl-2 CELE_F26F4.7 F26F4.7	P granule [GO:0043186]; P-body [GO:0000932]; DEAD/H-box RNA helicase binding [GO:0017151]; zinc ion binding [GO:0008270]; positive regulation of development, heterochronic [GO:0045962]; regulation of development, heterochronic [GO:0040034]	GO:0000932; GO:0008270; GO:0017151; GO:0040034; GO:0043186; GO:0045962	FALSE	FALSE	FALSE	FALSE
O62252	F45G2.10	MIP18 family protein F45G2.10	0.822898	0.574131	3	O62252	F45G2.10	MIP18 family protein F45G2.10	-0.0536246	0.0747532	3	O62252	F45G2.10	MIP18 family protein F45G2.10	-0.0670392	0.563359	3	O62252	F45G2.10	MIP18 family protein F45G2.10	0.802416	0.131623	3	MIP18 family protein F45G2.10	U195_CAEEL	NA	F45G2.10	CIA complex [GO:0097361]; chromosome segregation [GO:0007059]; iron-sulfur cluster assembly [GO:0016226]	GO:0007059; GO:0016226; GO:0097361	FALSE	FALSE	FALSE	TRUE
O18650	rps-19	40S ribosomal protein S19	0.236981	0.574148	14	O18650	rps-19	40S ribosomal protein S19	-0.341432	0.00135	14	O18650	rps-19	40S ribosomal protein S19	-0.107812	0.0137241	14	O18650	rps-19	40S ribosomal protein S19	-0.174406	0.0250996	14	40S ribosomal protein S19	RS19_CAEEL	NA	rps-19 T05F1.3	cytosolic small ribosomal subunit [GO:0022627]; structural constituent of ribosome [GO:0003735]; ribosomal small subunit assembly [GO:0000028]; translation [GO:0006412]	GO:0000028; GO:0003735; GO:0006412; GO:0022627	FALSE	FALSE	FALSE	FALSE
O02267	CELE_F45H10.3	Uncharacterized protein	0.526671	0.574431	10	O02267	CELE_F45H10.3	Uncharacterized protein	0.0265357	8.82e-06	10	O02267	CELE_F45H10.3	Uncharacterized protein	0.117076	0.338606	10	O02267	CELE_F45H10.3	Uncharacterized protein	0.125255	0.045548	10	Uncharacterized protein	O02267_CAEEL	NA	CELE_F45H10.3 F45H10.3	mitochondrial respiratory chain complex I [GO:0005747]; NADH dehydrogenase (ubiquinone) activity [GO:0008137]; mitochondrial electron transport, NADH to ubiquinone [GO:0006120]	GO:0005747; GO:0006120; GO:0008137	FALSE	FALSE	FALSE	FALSE
O02208	C01A2.4	Uncharacterized protein	0.338751	0.574542	5	O02208	C01A2.4	Uncharacterized protein	-0.226678	0.105612	5	O02208	C01A2.4	Uncharacterized protein	-0.25395	0.544529	5	O02208	C01A2.4	Uncharacterized protein	-0.286287	0.283069	5	Uncharacterized protein	O02208_CAEEL	NA	C01A2.4 CELE_C01A2.4	vacuolar transport [GO:0007034]	GO:0007034	FALSE	FALSE	FALSE	FALSE
Q8ITV6;Q8ITV7	CELE_Y44E3A.6	Uncharacterized protein	0.157496	0.574612	17	Q8ITV6;Q8ITV7	CELE_Y44E3A.6	Uncharacterized protein	0.0132221	0.470021	17	Q8ITV6;Q8ITV7	CELE_Y44E3A.6	Uncharacterized protein	0.0864506	0.335268	17	Q8ITV6;Q8ITV7	CELE_Y44E3A.6	Uncharacterized protein	-0.161861	0.481095	17	Uncharacterized protein;Uncharacterized protein	Q8ITV6_CAEEL;Q8ITV7_CAEEL	NA;NA	CELE_Y44E3A.6 Y44E3A.6;CELE_Y44E3A.6 Y44E3A.6	P-body [GO:0000932]; deadenylation-independent decapping of nuclear-transcribed mRNA [GO:0031087];NA	GO:0000932; GO:0031087;NA	FALSE	FALSE	FALSE	FALSE
Q86MH8;Q86MI0	dve-1	Uncharacterized protein	0.530317	0.574614	1	Q86MH8;Q86MI0	dve-1	Uncharacterized protein	-1.32066	0.332806	1	Q86MH8;Q86MI0	dve-1	Uncharacterized protein	0.388346	0.443305	1	NA	NA	NA	NA	NA	NA	Uncharacterized protein;Uncharacterized protein	Q86MH8_CAEEL;Q86MI0_CAEEL	SUBCELLULAR LOCATION: Nucleus {ECO:0000256|RuleBase:RU000682}.;SUBCELLULAR LOCATION: Nucleus {ECO:0000256|RuleBase:RU000682}.	dve-1 CELE_ZK1193.5 ZK1193.5;dve-1 CELE_ZK1193.5 ZK1193.5	nucleus [GO:0005634]; DNA binding [GO:0003677];nuclear transcription factor complex [GO:0044798]; nucleus [GO:0005634]; chaperone binding [GO:0051087]; sequence-specific DNA binding [GO:0043565]; embryo development ending in birth or egg hatching [GO:0009792]; mitochondrial unfolded protein response [GO:0034514]; regulation of transcription from RNA polymerase II promoter [GO:0006357]	GO:0003677; GO:0005634;GO:0005634; GO:0006357; GO:0009792; GO:0034514; GO:0043565; GO:0044798; GO:0051087	FALSE	FALSE	FALSE	NA
Q7K7C1	CELE_Y106G6D.8	Uncharacterized protein	-0.238989	0.575025	3	Q7K7C1	CELE_Y106G6D.8	Uncharacterized protein	-0.499014	0.486483	3	Q7K7C1	CELE_Y106G6D.8	Uncharacterized protein	0.10059	0.221353	3	Q7K7C1	CELE_Y106G6D.8	Uncharacterized protein	0.0740345	0.314562	3	Uncharacterized protein	Q7K7C1_CAEEL	NA	CELE_Y106G6D.8 Y106G6D.8	NA	NA	FALSE	FALSE	FALSE	FALSE
D6R8W9;J7S122	rbc-1	RaBConnectin related	-0.108461	0.575025	2	D6R8W9;J7S122	rbc-1	RaBConnectin related	-0.483549	0.263158	2	D6R8W9;J7S122	rbc-1	RaBConnectin related	0.840035	0.381798	2	D6R8W9;J7S122	rbc-1	RaBConnectin related	0.304466	0.587101	2	RaBConnectin related;RaBConnectin related	D6R8W9_CAEEL;J7S122_CAEEL	NA;NA	rbc-1 CELE_F54E4.1 F54E4.1;rbc-1 CELE_F54E4.1 F54E4.1	NA;RAVE complex [GO:0043291]; vacuolar acidification [GO:0007035]; vacuolar proton-transporting V-type ATPase complex assembly [GO:0070072]	NA;GO:0007035; GO:0043291; GO:0070072	FALSE	FALSE	FALSE	FALSE
O44729	prp-17	Yeast PRP (Splicing factor) related	-0.62478	0.575238	5	O44729	prp-17	Yeast PRP (Splicing factor) related	0.066292	0.54271	5	O44729	prp-17	Yeast PRP (Splicing factor) related	0.215027	0.117563	5	O44729	prp-17	Yeast PRP (Splicing factor) related	-0.3166	0.433403	5	Yeast PRP (Splicing factor) related	O44729_CAEEL	NA	prp-17 CELE_F49D11.1 F49D11.1	catalytic step 2 spliceosome [GO:0071013]; mRNA splicing, via spliceosome [GO:0000398]	GO:0000398; GO:0071013	FALSE	FALSE	FALSE	FALSE
P52015	cyn-7	Peptidyl-prolyl cis-trans isomerase 7	0.394927	0.575419	14	P52015	cyn-7	Peptidyl-prolyl cis-trans isomerase 7	0.0361056	0.181277	14	P52015	cyn-7	Peptidyl-prolyl cis-trans isomerase 7	-0.051887	0.392584	14	P52015	cyn-7	Peptidyl-prolyl cis-trans isomerase 7	0.167898	0.00127235	14	Peptidyl-prolyl cis-trans isomerase 7 (PPIase 7) (EC 5.2.1.8) (Cyclophilin-7) (Rotamase 7)	CYP7_CAEEL	NA	cyn-7 cyp-7 Y75B12B.2	peptidyl-prolyl cis-trans isomerase activity [GO:0003755]; protein folding [GO:0006457]	GO:0003755; GO:0006457	FALSE	FALSE	FALSE	FALSE
P34369	prp-8	Pre-mRNA-splicing factor 8 homolog	0.0226042	0.576086	61	P34369	prp-8	Pre-mRNA-splicing factor 8 homolog	0.197253	6.18e-07	61	P34369	prp-8	Pre-mRNA-splicing factor 8 homolog	0.102534	0.318224	61	P34369	prp-8	Pre-mRNA-splicing factor 8 homolog	-0.335871	0.0508431	61	Pre-mRNA-splicing factor 8 homolog	PRP8_CAEEL	SUBCELLULAR LOCATION: Nucleus {ECO:0000250}.	prp-8 C50C3.6	spliceosomal complex [GO:0005681]; U5 snRNA binding [GO:0030623]; U6 snRNA binding [GO:0017070]; mRNA splicing, via spliceosome [GO:0000398]	GO:0000398; GO:0005681; GO:0017070; GO:0030623	FALSE	FALSE	FALSE	FALSE
Q9XVH1	ssp-37	Sperm Specific family, class P	0.562575	0.576086	2	Q9XVH1	ssp-37	Sperm Specific family, class P	0.137871	0.221795	2	Q9XVH1	ssp-37	Sperm Specific family, class P	0.265178	0.373223	2	Q9XVH1	ssp-37	Sperm Specific family, class P	-0.447811	0.120487	2	Sperm Specific family, class P	Q9XVH1_CAEEL	NA	ssp-37 CELE_W02D9.5 W02D9.5	defense response to Gram-negative bacterium [GO:0050829]	GO:0050829	FALSE	FALSE	FALSE	FALSE
Q94045	T13F2.2	Putative RNA polymerase II transcriptional coactivator	0.207998	0.576097	4	Q94045	T13F2.2	Putative RNA polymerase II transcriptional coactivator	-0.103692	0.0128086	4	Q94045	T13F2.2	Putative RNA polymerase II transcriptional coactivator	-0.115285	0.445822	4	Q94045	T13F2.2	Putative RNA polymerase II transcriptional coactivator	-0.207972	0.127621	4	Putative RNA polymerase II transcriptional coactivator	TCP4_CAEEL	SUBCELLULAR LOCATION: Nucleus {ECO:0000250}.	T13F2.2	nucleus [GO:0005634]; transcription factor complex [GO:0005667]; DNA binding [GO:0003677]; transcription coactivator activity [GO:0003713]; positive regulation of transcription initiation from RNA polymerase II promoter [GO:0060261]; transcription, DNA-templated [GO:0006351]	GO:0003677; GO:0003713; GO:0005634; GO:0005667; GO:0006351; GO:0060261	FALSE	FALSE	FALSE	FALSE
Q69Z09;Q9XWW0	cec-7	C.Elegans Chromodomain protein	0.017244	0.576256	4	Q69Z09;Q9XWW0	cec-7	C.Elegans Chromodomain protein	-0.0414907	0.561294	4	Q69Z09;Q9XWW0	cec-7	C.Elegans Chromodomain protein	0.703208	0.101291	4	Q69Z09;Q9XWW0	cec-7	C.Elegans Chromodomain protein	-0.183845	0.308717	4	C.Elegans Chromodomain protein;C.Elegans Chromodomain protein	Q69Z09_CAEEL;Q9XWW0_CAEEL	NA;NA	cec-7 CELE_Y37D8A.11 Y37D8A.11;cec-7 CELE_Y37D8A.11 Y37D8A.11	nucleus [GO:0005634]; chromatin organization [GO:0006325]; regulation of transcription, DNA-templated [GO:0006355];NuA4 histone acetyltransferase complex [GO:0035267]; chromatin remodeling [GO:0006338]; chromatin silencing [GO:0006342]; histone deacetylation [GO:0016575]; histone H2A acetylation [GO:0043968]; histone H4 acetylation [GO:0043967]	GO:0005634; GO:0006325; GO:0006355;GO:0006338; GO:0006342; GO:0016575; GO:0035267; GO:0043967; GO:0043968	FALSE	FALSE	TRUE	FALSE
Q21732	CELE_R04F11.2	Uncharacterized protein	0.0702485	0.576354	7	Q21732	CELE_R04F11.2	Uncharacterized protein	0.00502214	0.289269	7	Q21732	CELE_R04F11.2	Uncharacterized protein	-0.378893	0.533999	7	Q21732	CELE_R04F11.2	Uncharacterized protein	-0.614138	0.114419	7	Uncharacterized protein	Q21732_CAEEL	NA	CELE_R04F11.2 R04F11.2	mitochondrial proton-transporting ATP synthase complex, coupling factor F(o) [GO:0000276]; hydrogen ion transmembrane transporter activity [GO:0015078]; ATP synthesis coupled proton transport [GO:0015986]	GO:0000276; GO:0015078; GO:0015986	FALSE	FALSE	FALSE	TRUE
P91856	F26H9.5	Probable phosphoserine aminotransferase	0.274433	0.576431	15	P91856	F26H9.5	Probable phosphoserine aminotransferase	-0.0260878	0.518304	15	P91856	F26H9.5	Probable phosphoserine aminotransferase	-0.458553	0.0776006	15	P91856	F26H9.5	Probable phosphoserine aminotransferase	0.138361	0.395649	15	Probable phosphoserine aminotransferase (PSAT) (EC 2.6.1.52) (Phosphohydroxythreonine aminotransferase)	SERC_CAEEL	NA	F26H9.5	cytoplasm [GO:0005737]; O-phospho-L-serine:2-oxoglutarate aminotransferase activity [GO:0004648]; L-serine biosynthetic process [GO:0006564]	GO:0004648; GO:0005737; GO:0006564	FALSE	FALSE	FALSE	FALSE
G8JY83;P0CG71;P49632	ubq-1;ubq-1;ubq-2	UBiQuitin;Polyubiquitin-A;Ubiquitin-60S ribosomal protein L40	0.454212	0.576431	5	G8JY83;P0CG71;P49632	ubq-1;ubq-1;ubq-2	UBiQuitin;Polyubiquitin-A;Ubiquitin-60S ribosomal protein L40	0.145005	0.584623	5	G8JY83;P0CG71;P49632	ubq-1;ubq-1;ubq-2	UBiQuitin;Polyubiquitin-A;Ubiquitin-60S ribosomal protein L40	-0.563144	0.180303	5	G8JY83;P0CG71;P49632	ubq-1;ubq-1;ubq-2	UBiQuitin;Polyubiquitin-A;Ubiquitin-60S ribosomal protein L40	-0.710321	0.222642	5	UBiQuitin;Polyubiquitin-A [Cleaved into: Ubiquitin; Ubiquitin-related];Ubiquitin-60S ribosomal protein L40 (CEP52) [Cleaved into: Ubiquitin; 60S ribosomal protein L40]	G8JY83_CAEEL;UBIQ1_CAEEL;RL40_CAEEL	NA;SUBCELLULAR LOCATION: Ubiquitin: Cytoplasm {ECO:0000250}. Nucleus {ECO:0000250}.;SUBCELLULAR LOCATION: Ubiquitin: Cytoplasm {ECO:0000250}. Nucleus {ECO:0000250}.; SUBCELLULAR LOCATION: 60S ribosomal protein L40: Cytoplasm {ECO:0000250}.	ubq-1 CELE_F25B5.4 F25B5.4;ubq-1 ubia F25B5.4;ubq-2 ubib ZK1010.1	cytoplasm [GO:0005737];cytoplasm [GO:0005737]; nucleus [GO:0005634];nucleus [GO:0005634]; ribosome [GO:0005840]; structural constituent of ribosome [GO:0003735]; translation [GO:0006412]	GO:0005737;GO:0005634; GO:0005737;GO:0003735; GO:0005634; GO:0005840; GO:0006412	FALSE	FALSE	TRUE	TRUE
Q9BKR5	CELE_Y82E9BR.18	Uncharacterized protein	-0.0700532	0.576494	8	Q9BKR5	CELE_Y82E9BR.18	Uncharacterized protein	0.0217718	0.0847602	8	Q9BKR5	CELE_Y82E9BR.18	Uncharacterized protein	0.498132	0.423078	8	Q9BKR5	CELE_Y82E9BR.18	Uncharacterized protein	-0.00389546	0.540377	8	Uncharacterized protein	Q9BKR5_CAEEL	NA	CELE_Y82E9BR.18 Y82E9BR.18	NA	NA	FALSE	FALSE	FALSE	FALSE
Q19390	acp-5	ACid Phosphatase family	0.106995	0.576591	6	Q19390	acp-5	ACid Phosphatase family	0.447556	0.056338	6	Q19390	acp-5	ACid Phosphatase family	-0.212574	0.342512	6	Q19390	acp-5	ACid Phosphatase family	-0.441341	0.0477918	6	ACid Phosphatase family	Q19390_CAEEL	NA	acp-5 CELE_F13D11.1 F13D11.1	integral component of membrane [GO:0016021]; acid phosphatase activity [GO:0003993]	GO:0003993; GO:0016021	FALSE	FALSE	FALSE	FALSE
Q20062	marb-1	Mitochondrial Associated RiBonuclease homolog	-0.0905245	0.576782	8	Q20062	marb-1	Mitochondrial Associated RiBonuclease homolog	0.191079	0.605356	8	Q20062	marb-1	Mitochondrial Associated RiBonuclease homolog	0.177405	0.416891	8	Q20062	marb-1	Mitochondrial Associated RiBonuclease homolog	0.0318464	0.424195	8	Mitochondrial Associated RiBonuclease homolog	Q20062_CAEEL	NA	marb-1 CELE_F35G2.2 F35G2.2	cytoplasm [GO:0005737]; catalytic activity [GO:0003824]; metabolic process [GO:0008152]	GO:0003824; GO:0005737; GO:0008152	FALSE	FALSE	FALSE	FALSE
Q18587	C43H6.3	Uncharacterized protein	0.122023	0.576785	4	Q18587	C43H6.3	Uncharacterized protein	0.662056	0.128154	4	Q18587	C43H6.3	Uncharacterized protein	-1.18207	0.0547752	4	Q18587	C43H6.3	Uncharacterized protein	-1.58862	0.0948055	4	Uncharacterized protein	Q18587_CAEEL	NA	C43H6.3 CELE_C43H6.3	NA	NA	FALSE	TRUE	TRUE	TRUE
Q09533	rpl-10	60S ribosomal protein L10	-0.579957	0.577163	13	Q09533	rpl-10	60S ribosomal protein L10	-0.0656393	0.475775	13	Q09533	rpl-10	60S ribosomal protein L10	-0.187377	0.44615	13	Q09533	rpl-10	60S ribosomal protein L10	-0.133921	0.0291671	13	60S ribosomal protein L10 (QM protein homolog)	RL10_CAEEL	NA	rpl-10 F10B5.1	cytosolic large ribosomal subunit [GO:0022625]; structural constituent of ribosome [GO:0003735]; ribosomal large subunit assembly [GO:0000027]; translation [GO:0006412]	GO:0000027; GO:0003735; GO:0006412; GO:0022625	FALSE	FALSE	FALSE	FALSE
H2KYJ5	mtch-1	MiTochondrial Carrier Homolog	-0.119302	0.577223	12	H2KYJ5	mtch-1	MiTochondrial Carrier Homolog	-0.0875281	0.0126296	12	H2KYJ5	mtch-1	MiTochondrial Carrier Homolog	0.00961196	0.599269	12	H2KYJ5	mtch-1	MiTochondrial Carrier Homolog	0.19096	3.31e-06	12	MiTochondrial Carrier Homolog	H2KYJ5_CAEEL	NA	mtch-1 CELE_F43E2.7 F43E2.7	integral component of membrane [GO:0016021]; membrane [GO:0016020]; mitochondrion [GO:0005739]; positive regulation of apoptotic process [GO:0043065]	GO:0005739; GO:0016020; GO:0016021; GO:0043065	FALSE	FALSE	FALSE	FALSE
Q9TYS7	CELE_F08B6.1	Uncharacterized protein	0.0113618	0.57724	1	Q9TYS7	CELE_F08B6.1	Uncharacterized protein	0.170136	0.557223	1	Q9TYS7	CELE_F08B6.1	Uncharacterized protein	-0.0269116	0.571115	1	Q9TYS7	CELE_F08B6.1	Uncharacterized protein	-0.670165	0.221344	1	Uncharacterized protein	Q9TYS7_CAEEL	NA	CELE_F08B6.1 F08B6.1	NA	NA	FALSE	FALSE	FALSE	TRUE
Q1ENI8	pxn-1	Peroxidasin homolog	-0.0405111	0.577245	2	NA	NA	NA	NA	NA	NA	Q1ENI8	pxn-1	Peroxidasin homolog	-1.88402	0.476826	2	NA	NA	NA	NA	NA	NA	Peroxidasin homolog (EC 1.11.1.7)	PXDN_CAEEL	SUBCELLULAR LOCATION: Secreted {ECO:0000305}.	pxn-1 ZK994.3	extracellular matrix [GO:0031012]; extracellular space [GO:0005615]; heme binding [GO:0020037]; metal ion binding [GO:0046872]; peroxidase activity [GO:0004601]; hydrogen peroxide catabolic process [GO:0042744]; response to oxidative stress [GO:0006979]	GO:0004601; GO:0005615; GO:0006979; GO:0020037; GO:0031012; GO:0042744; GO:0046872	FALSE	NA	FALSE	NA
Q18805	C53B7.2	Uncharacterized protein	-0.120336	0.577269	3	Q18805	C53B7.2	Uncharacterized protein	0.216735	0.0948055	3	Q18805	C53B7.2	Uncharacterized protein	-0.0633066	0.430059	3	Q18805	C53B7.2	Uncharacterized protein	-0.486421	0.0985226	3	Uncharacterized protein	Q18805_CAEEL	NA	C53B7.2 CELE_C53B7.2	NA	NA	FALSE	FALSE	FALSE	FALSE
O45443	clec-65	C-type LECtin	0.107993	0.577474	9	O45443	clec-65	C-type LECtin	0.00904856	0.122099	9	O45443	clec-65	C-type LECtin	-0.655689	0.539467	9	O45443	clec-65	C-type LECtin	0.127481	0.356567	9	C-type LECtin	O45443_CAEEL	NA	clec-65 CELE_F35C5.8 F35C5.8	carbohydrate binding [GO:0030246]	GO:0030246	FALSE	FALSE	FALSE	FALSE
Q21633	ubc-18	UBiquitin Conjugating enzyme	0.192565	0.577604	9	Q21633	ubc-18	UBiquitin Conjugating enzyme	-0.0412038	0.0272591	9	Q21633	ubc-18	UBiquitin Conjugating enzyme	0.0624155	0.319013	9	Q21633	ubc-18	UBiquitin Conjugating enzyme	0.277365	0.0281234	9	UBiquitin Conjugating enzyme	Q21633_CAEEL	NA	ubc-18 CELE_R01H2.6 R01H2.6	ubiquitin conjugating enzyme activity [GO:0061631]; ubiquitin protein ligase binding [GO:0031625]; determination of adult lifespan [GO:0008340]; embryonic digestive tract morphogenesis [GO:0048557]; positive regulation of ubiquitin-protein transferase activity [GO:0051443]; protein ubiquitination [GO:0016567]; protein ubiquitination involved in ubiquitin-dependent protein catabolic process [GO:0042787]	GO:0008340; GO:0016567; GO:0031625; GO:0042787; GO:0048557; GO:0051443; GO:0061631	FALSE	FALSE	FALSE	FALSE
Q2HQK3	CELE_Y62E10A.20	Uncharacterized protein	0.190157	0.577614	2	NA	NA	NA	NA	NA	NA	Q2HQK3	CELE_Y62E10A.20	Uncharacterized protein	0.037961	0.507206	2	Q2HQK3	CELE_Y62E10A.20	Uncharacterized protein	1.07812	0.489227	2	Uncharacterized protein	Q2HQK3_CAEEL	NA	CELE_Y62E10A.20 Y62E10A.20	mitochondrial inner membrane [GO:0005743]; ribosome binding [GO:0043022]; inner mitochondrial membrane organization [GO:0007007]; mitochondrial respiratory chain complex III biogenesis [GO:0097033]; mitochondrial respiratory chain complex IV biogenesis [GO:0097034]; protein insertion into mitochondrial membrane from inner side [GO:0032979]	GO:0005743; GO:0007007; GO:0032979; GO:0043022; GO:0097033; GO:0097034	FALSE	NA	FALSE	FALSE
H2KZ98;Q3Y403	C41G11.1	Uncharacterized protein	-1.01611	0.577732	11	H2KZ98;Q3Y403	C41G11.1	Uncharacterized protein	0.781736	0.0066384	11	H2KZ98;Q3Y403	C41G11.1	Uncharacterized protein	0.340759	0.458517	11	H2KZ98;Q3Y403	C41G11.1	Uncharacterized protein	-0.231753	0.0509618	11	Uncharacterized protein;Uncharacterized protein	H2KZ98_CAEEL;Q3Y403_CAEEL	NA;NA	C41G11.1 CELE_C41G11.1;C41G11.1 CELE_C41G11.1	hydrolase activity [GO:0016787];hydrolase activity [GO:0016787]	GO:0016787;GO:0016787	FALSE	TRUE	FALSE	FALSE
Q95XS2	CELE_Y38F2AR.9	Uncharacterized protein	0.690532	0.577779	3	Q95XS2	CELE_Y38F2AR.9	Uncharacterized protein	-0.305007	0.211876	3	Q95XS2	CELE_Y38F2AR.9	Uncharacterized protein	-0.379688	0.543976	3	Q95XS2	CELE_Y38F2AR.9	Uncharacterized protein	0.635366	0.431375	3	Protein transport protein Sec61 subunit beta	Q95XS2_CAEEL	NA	CELE_Y38F2AR.9 Y38F2AR.9	endoplasmic reticulum Sec complex [GO:0031205]; integral component of membrane [GO:0016021]; Sec61 translocon complex [GO:0005784]; ARF guanyl-nucleotide exchange factor activity [GO:0005086]; posttranslational protein targeting to membrane, translocation [GO:0031204]; SRP-dependent cotranslational protein targeting to membrane, translocation [GO:0006616]	GO:0005086; GO:0005784; GO:0006616; GO:0016021; GO:0031204; GO:0031205	FALSE	FALSE	FALSE	FALSE
P91001	csn-5	COP9 signalosome complex subunit 5	0.0126402	0.577827	14	P91001	csn-5	COP9 signalosome complex subunit 5	0.161476	0.139964	14	P91001	csn-5	COP9 signalosome complex subunit 5	0.2751	0.519128	14	P91001	csn-5	COP9 signalosome complex subunit 5	-0.302538	0.00919674	14	COP9 signalosome complex subunit 5 (Signalosome subunit 5) (EC 3.4.-.-) (JAB1 homolog)	CSN5_CAEEL	SUBCELLULAR LOCATION: Cytoplasm {ECO:0000269|PubMed:12781129}. Nucleus {ECO:0000269|PubMed:12781129}.	csn-5 B0547.1	A band [GO:0031672]; COP9 signalosome [GO:0008180]; cytoplasm [GO:0005737]; nucleus [GO:0005634]; DEAD/H-box RNA helicase binding [GO:0017151]; metal ion binding [GO:0046872]; metallopeptidase activity [GO:0008237]; protein C-terminus binding [GO:0008022]; gonad development [GO:0008406]; oogenesis [GO:0048477]; protein deneddylation [GO:0000338]; reproduction [GO:0000003]	GO:0000003; GO:0000338; GO:0005634; GO:0005737; GO:0008022; GO:0008180; GO:0008237; GO:0008406; GO:0017151; GO:0031672; GO:0046872; GO:0048477	FALSE	FALSE	FALSE	FALSE
A0A0K3ARZ7;A0A0K3AVH4	fbxa-72	F-box A protein	-0.384701	0.57787	7	A0A0K3ARZ7;A0A0K3AVH4	fbxa-72	F-box A protein	0.0123651	0.528291	7	A0A0K3ARZ7;A0A0K3AVH4	fbxa-72	F-box A protein	0.4844	0.357837	7	A0A0K3ARZ7;A0A0K3AVH4	fbxa-72	F-box A protein	-0.7415	0.328703	7	F-box A protein;F-box A protein	A0A0K3ARZ7_CAEEL;A0A0K3AVH4_CAEEL	NA;NA	fbxa-72 CELE_F31F4.15 F31F4.15;fbxa-72 CELE_F31F4.15 F31F4.15	NA;NA	NA;NA	FALSE	FALSE	FALSE	FALSE
Q7YTR9	C27B7.9	Uncharacterized protein	-0.274606	0.577957	3	Q7YTR9	C27B7.9	Uncharacterized protein	0.444183	0.539529	3	Q7YTR9	C27B7.9	Uncharacterized protein	-0.573918	0.51119	3	Q7YTR9	C27B7.9	Uncharacterized protein	-0.356131	0.567557	3	Uncharacterized protein	Q7YTR9_CAEEL	NA	C27B7.9 CELE_C27B7.9	NA	NA	FALSE	FALSE	FALSE	FALSE
Q22782	rab-6.2	Ras-related protein Rab-6.2	0.042519	0.578137	5	Q22782	rab-6.2	Ras-related protein Rab-6.2	0.17025	0.354118	5	Q22782	rab-6.2	Ras-related protein Rab-6.2	-0.0135888	0.387721	5	Q22782	rab-6.2	Ras-related protein Rab-6.2	-0.160758	0.222642	5	Ras-related protein Rab-6.2	RAB6B_CAEEL	NA	rab-6.2 T25G12.4	cytosol [GO:0005829]; Golgi cisterna [GO:0031985]; Golgi trans cisterna [GO:0000138]; intracellular [GO:0005622]; GTP binding [GO:0005525]; adult locomotory behavior [GO:0008344]; cellular protein localization [GO:0034613]; early endosome to Golgi transport [GO:0034498]; intra-Golgi vesicle-mediated transport [GO:0006891]; mechanosensory behavior [GO:0007638]; protein localization to postsynaptic membrane [GO:1903539]; protein stabilization [GO:0050821]; protein transport [GO:0015031]; regulation of AMPA receptor activity [GO:2000311]; retrograde vesicle-mediated transport, Golgi to ER [GO:0006890]; small GTPase mediated signal transduction [GO:0007264]	GO:0000138; GO:0005525; GO:0005622; GO:0005829; GO:0006890; GO:0006891; GO:0007264; GO:0007638; GO:0008344; GO:0015031; GO:0031985; GO:0034498; GO:0034613; GO:0050821; GO:1903539; GO:2000311	FALSE	FALSE	FALSE	FALSE
G5EBF3	pud-2.1	Protein Up-regulated in Daf-2(Gf)	0.29789	0.578171	12	G5EBF3	pud-2.1	Protein Up-regulated in Daf-2(Gf)	-0.290004	1.39e-06	12	G5EBF3	pud-2.1	Protein Up-regulated in Daf-2(Gf)	0.184226	0.57724	12	G5EBF3	pud-2.1	Protein Up-regulated in Daf-2(Gf)	0.817255	0.363176	12	Protein Up-regulated in Daf-2(Gf)	G5EBF3_CAEEL	NA	pud-2.1 pud-2.2 CELE_F15E11.1 CELE_F15E11.14 F15E11.1 F15E11.14	NA	NA	FALSE	FALSE	FALSE	FALSE
O02325	prmt-3	PRotein arginine MethylTransferase	0.138583	0.578228	12	O02325	prmt-3	PRotein arginine MethylTransferase	0.400967	0.000955954	12	O02325	prmt-3	PRotein arginine MethylTransferase	-0.0212007	0.0350195	12	O02325	prmt-3	PRotein arginine MethylTransferase	-0.35275	0.129682	12	PRotein arginine MethylTransferase	O02325_CAEEL	NA	prmt-9 prmt-3 CELE_T23B5.1 T23B5.1	methyltransferase activity [GO:0008168]; protein methylation [GO:0006479]	GO:0006479; GO:0008168	FALSE	FALSE	FALSE	FALSE
Q9U2G5	mrp-7	Uncharacterized protein	0.13726	0.578442	11	Q9U2G5	mrp-7	Uncharacterized protein	0.0199172	0.0246372	11	Q9U2G5	mrp-7	Uncharacterized protein	-0.184806	0.548446	11	Q9U2G5	mrp-7	Uncharacterized protein	-1.21914	0.258574	11	Uncharacterized protein	Q9U2G5_CAEEL	NA	mrp-7 CELE_Y43F8C.12 Y43F8C.12	integral component of plasma membrane [GO:0005887]; ATP binding [GO:0005524]; ATPase activity, coupled to transmembrane movement of substances [GO:0042626]; response to methylmercury [GO:0051597]; transmembrane transport [GO:0055085]	GO:0005524; GO:0005887; GO:0042626; GO:0051597; GO:0055085	FALSE	FALSE	FALSE	FALSE
G5EFC4	cdc-5l	Cell Division Cycle related	-0.0430768	0.578542	12	G5EFC4	cdc-5l	Cell Division Cycle related	-0.0119413	0.0393343	12	G5EFC4	cdc-5l	Cell Division Cycle related	-1.57069	0.463993	12	G5EFC4	cdc-5l	Cell Division Cycle related	-0.278615	0.405252	12	Cell Division Cycle related	G5EFC4_CAEEL	NA	cdc-5l cdc-5L CELE_D1081.8 D1081.8	nucleus [GO:0005634]; RNA polymerase II transcription factor activity, sequence-specific DNA binding [GO:0000981]; sequence-specific DNA binding [GO:0043565]; transcription factor activity, RNA polymerase II transcription factor recruiting [GO:0001135]; transcription regulatory region DNA binding [GO:0044212]; cell differentiation [GO:0030154]; cell division [GO:0051301]; regulation of transcription from RNA polymerase II promoter [GO:0006357]	GO:0000981; GO:0001135; GO:0005634; GO:0006357; GO:0030154; GO:0043565; GO:0044212; GO:0051301	FALSE	FALSE	FALSE	FALSE
Q95PZ7	CELE_Y66D12A.9	Uncharacterized protein	-0.0342316	0.57855	11	Q95PZ7	CELE_Y66D12A.9	Uncharacterized protein	-0.284705	0.000534001	11	Q95PZ7	CELE_Y66D12A.9	Uncharacterized protein	0.128258	0.547128	11	Q95PZ7	CELE_Y66D12A.9	Uncharacterized protein	0.314467	0.316031	11	Uncharacterized protein	Q95PZ7_CAEEL	NA	CELE_Y66D12A.9 Y66D12A.9	cytoplasm [GO:0005737]; proteasome activator complex [GO:0008537]; proteasome complex [GO:0000502]; endopeptidase activator activity [GO:0061133]; positive regulation of endopeptidase activity [GO:0010950]; regulation of G1/S transition of mitotic cell cycle [GO:2000045]; regulation of proteasomal protein catabolic process [GO:0061136]	GO:0000502; GO:0005737; GO:0008537; GO:0010950; GO:0061133; GO:0061136; GO:2000045	FALSE	FALSE	FALSE	FALSE
H2L2I2;O44326	hmp-2	HuMPback (Dorsal lumps);Beta-catenin-like protein hmp-2	0.0834998	0.578971	3	H2L2I2;O44326	hmp-2	HuMPback (Dorsal lumps);Beta-catenin-like protein hmp-2	0.0883919	0.549205	3	H2L2I2;O44326	hmp-2	HuMPback (Dorsal lumps);Beta-catenin-like protein hmp-2	-0.675952	0.332673	3	H2L2I2;O44326	hmp-2	HuMPback (Dorsal lumps);Beta-catenin-like protein hmp-2	-0.164633	0.319394	3	HuMPback (Dorsal lumps);Beta-catenin-like protein hmp-2 (Protein humpback-2)	H2L2I2_CAEEL;HMP2_CAEEL	NA;SUBCELLULAR LOCATION: Cell junction, adherens junction {ECO:0000269|PubMed:25850673, ECO:0000269|PubMed:9531567}.	hmp-2 CELE_K05C4.6 K05C4.6;hmp-2 K05C4.6	catenin complex [GO:0016342]; cell-cell adherens junction [GO:0005913]; nucleus [GO:0005634]; alpha-catenin binding [GO:0045294]; cadherin binding [GO:0045296]; protein domain specific binding [GO:0019904]; protein kinase binding [GO:0019901]; signal transducer activity [GO:0004871]; structural molecule activity [GO:0005198]; transcription coactivator activity [GO:0003713]; adherens junction assembly [GO:0034333]; cell migration [GO:0016477]; cell migration involved in gastrulation [GO:0042074]; desmosome assembly [GO:0002159]; embryo development ending in birth or egg hatching [GO:0009792]; embryonic body morphogenesis [GO:0010172]; positive regulation of transcription from RNA polymerase II promoter [GO:0045944]; regulation of actin cytoskeleton organization by cell-cell adhesion [GO:0090138]; regulation of protein localization [GO:0032880];catenin complex [GO:0016342]; cell-cell adherens junction [GO:0005913]; cytoplasm [GO:0005737]; nucleus [GO:0005634]; alpha-catenin binding [GO:0045294]; cadherin binding [GO:0045296]; protein domain specific binding [GO:0019904]; protein kinase binding [GO:0019901]; protein phosphatase binding [GO:0019903]; signal transducer activity [GO:0004871]; structural molecule activity [GO:0005198]; transcription coactivator activity [GO:0003713]; adherens junction assembly [GO:0034333]; cell migration [GO:0016477]; cell migration involved in gastrulation [GO:0042074]; desmosome assembly [GO:0002159]; embryo development ending in birth or egg hatching [GO:0009792]; embryonic body morphogenesis [GO:0010172]; establishment of mitotic spindle orientation [GO:0000132]; left/right axis specification [GO:0070986]; negative regulation of cell division [GO:0051782]; positive regulation of transcription from RNA polymerase II promoter [GO:0045944]; regulation of actin cytoskeleton organization by cell-cell adhesion [GO:0090138]; regulation of protein localization [GO:0032880]; Wnt signaling pathway involved in digestive tract morphogenesis [GO:0044333]	GO:0002159; GO:0003713; GO:0004871; GO:0005198; GO:0005634; GO:0005913; GO:0009792; GO:0010172; GO:0016342; GO:0016477; GO:0019901; GO:0019904; GO:0032880; GO:0034333; GO:0042074; GO:0045294; GO:0045296; GO:0045944; GO:0090138;GO:0000132; GO:0002159; GO:0003713; GO:0004871; GO:0005198; GO:0005634; GO:0005737; GO:0005913; GO:0009792; GO:0010172; GO:0016342; GO:0016477; GO:0019901; GO:0019903; GO:0019904; GO:0032880; GO:0034333; GO:0042074; GO:0044333; GO:0045294; GO:0045296; GO:0045944; GO:0051782; GO:0070986; GO:0090138	FALSE	FALSE	FALSE	FALSE
Q9XW20	CELE_Y18D10A.11	Uncharacterized protein	0.289345	0.579069	15	Q9XW20	CELE_Y18D10A.11	Uncharacterized protein	-0.234777	0.00574056	15	Q9XW20	CELE_Y18D10A.11	Uncharacterized protein	-1.43567	0.000111207	15	Q9XW20	CELE_Y18D10A.11	Uncharacterized protein	-0.156943	0.591404	15	Uncharacterized protein	Q9XW20_CAEEL	NA	CELE_Y18D10A.11 Y18D10A.11	integral component of membrane [GO:0016021]	GO:0016021	FALSE	FALSE	TRUE	FALSE
A7LPF3;Q20364	CELE_F43D9.3	Uncharacterized protein	-0.64335	0.579398	17	A7LPF3;Q20364	CELE_F43D9.3	Uncharacterized protein	0.128399	0.155082	17	A7LPF3;Q20364	CELE_F43D9.3	Uncharacterized protein	0.0374261	0.0480303	17	A7LPF3;Q20364	CELE_F43D9.3	Uncharacterized protein	0.0529918	0.575366	17	SLY1 homolog;SLY1 homolog	A7LPF3_CAEEL;Q20364_CAEEL	NA;NA	sly-1 CELE_F43D9.3 F43D9.3;sly-1 CELE_F43D9.3 F43D9.3	vesicle docking involved in exocytosis [GO:0006904];vesicle docking involved in exocytosis [GO:0006904]	GO:0006904;GO:0006904	FALSE	FALSE	FALSE	FALSE
Q17829;S6FN37	C08F8.3	Uncharacterized protein	0.218774	0.5794	3	Q17829;S6FN37	C08F8.3	Uncharacterized protein	0.267897	0.179478	3	Q17829;S6FN37	C08F8.3	Uncharacterized protein	-0.0289169	0.511435	3	Q17829;S6FN37	C08F8.3	Uncharacterized protein	-0.0455432	0.362266	3	Uncharacterized protein;Uncharacterized protein	Q17829_CAEEL;S6FN37_CAEEL	NA;NA	C08F8.3 CELE_C08F8.3;C08F8.3 CELE_C08F8.3	NA;NA	NA;NA	FALSE	FALSE	FALSE	FALSE
O76387	C24G6.8	Probable peptidyl-tRNA hydrolase 2	-0.249146	0.579588	4	O76387	C24G6.8	Probable peptidyl-tRNA hydrolase 2	-0.0136244	0.582684	4	O76387	C24G6.8	Probable peptidyl-tRNA hydrolase 2	-0.189146	0.544932	4	O76387	C24G6.8	Probable peptidyl-tRNA hydrolase 2	-0.570506	0.583675	4	Probable peptidyl-tRNA hydrolase 2 (PTH 2) (EC 3.1.1.29)	PTH2_CAEEL	NA	C24G6.8	aminoacyl-tRNA hydrolase activity [GO:0004045]	GO:0004045	FALSE	FALSE	FALSE	FALSE
Q9NAB3	gst-27	Glutathione S-Transferase	0.0531147	0.579615	8	Q9NAB3	gst-27	Glutathione S-Transferase	-0.481287	1.98e-09	8	Q9NAB3	gst-27	Glutathione S-Transferase	-0.0595413	0.0600419	8	Q9NAB3	gst-27	Glutathione S-Transferase	0.794526	0.560673	8	Glutathione S-Transferase	Q9NAB3_CAEEL	NA	gst-27 CELE_Y53F4B.30 Y53F4B.30	transferase activity [GO:0016740]	GO:0016740	FALSE	FALSE	FALSE	FALSE
Q23384	nit-1	NITrilase	0.218324	0.579742	3	Q23384	nit-1	NITrilase	0.287617	0.366632	3	Q23384	nit-1	NITrilase	0.0664516	0.229453	3	Q23384	nit-1	NITrilase	0.31789	0.577105	3	NITrilase	Q23384_CAEEL	NA	nit-1 CELE_ZK1058.6 ZK1058.6	hydrolase activity, acting on carbon-nitrogen (but not peptide) bonds [GO:0016810]; nitrogen compound metabolic process [GO:0006807]	GO:0006807; GO:0016810	FALSE	FALSE	FALSE	FALSE
G5EFH4	srp-6	SeRPin	0.269101	0.579742	12	G5EFH4	srp-6	SeRPin	0.104721	0.196858	12	G5EFH4	srp-6	SeRPin	0.0599944	0.370221	12	G5EFH4	srp-6	SeRPin	0.2189	0.24497	12	SeRPin (Serine or cysteine protease inhibitor)	G5EFH4_CAEEL	NA	srp-6 C03G6.19 CELE_C03G6.19	extracellular space [GO:0005615]; peptidase activity [GO:0008233]; serine-type endopeptidase inhibitor activity [GO:0004867]	GO:0004867; GO:0005615; GO:0008233	FALSE	FALSE	FALSE	FALSE
Q18994	CELE_D2085.3	Uncharacterized protein	-0.310222	0.579751	8	Q18994	CELE_D2085.3	Uncharacterized protein	-0.432443	0.431991	8	Q18994	CELE_D2085.3	Uncharacterized protein	0.0857499	0.0602961	8	Q18994	CELE_D2085.3	Uncharacterized protein	-0.479749	0.604634	8	Eukaryotic Initiation Factor	Q18994_CAEEL	NA	eif-2bepsilon eif-2Bepsilon CELE_D2085.3 D2085.3	translation initiation factor activity [GO:0003743]	GO:0003743	FALSE	FALSE	FALSE	FALSE
Q9N5R9	spt-16	FACT complex subunit spt-16	0.332131	0.579762	28	Q9N5R9	spt-16	FACT complex subunit spt-16	0.044693	0.00168494	28	Q9N5R9	spt-16	FACT complex subunit spt-16	0.142982	0.0190606	28	Q9N5R9	spt-16	FACT complex subunit spt-16	0.0591246	0.033265	28	FACT complex subunit spt-16 (Facilitates chromatin transcription complex subunit spt-16)	SPT16_CAEEL	SUBCELLULAR LOCATION: Nucleus {ECO:0000250}. Chromosome {ECO:0000250}.	spt-16 F55A3.3	chromosome [GO:0005694]; FACT complex [GO:0035101]; histone binding [GO:0042393]; nucleosome binding [GO:0031491]; DNA repair [GO:0006281]; DNA replication [GO:0006260]; DNA replication-independent nucleosome organization [GO:0034724]; positive regulation of transcription elongation from RNA polymerase II promoter [GO:0032968]; transcription elongation from RNA polymerase II promoter [GO:0006368]	GO:0005694; GO:0006260; GO:0006281; GO:0006368; GO:0031491; GO:0032968; GO:0034724; GO:0035101; GO:0042393	FALSE	FALSE	FALSE	FALSE
Q9N393	CELE_Y54H5A.1	Uncharacterized protein	0.189574	0.579781	15	Q9N393	CELE_Y54H5A.1	Uncharacterized protein	-0.090667	0.0574623	15	Q9N393	CELE_Y54H5A.1	Uncharacterized protein	-0.0198363	0.26805	15	Q9N393	CELE_Y54H5A.1	Uncharacterized protein	-0.1382	0.332568	15	Uncharacterized protein	Q9N393_CAEEL	SUBCELLULAR LOCATION: Nucleus {ECO:0000256|SAAS:SAAS00694420}.	CELE_Y54H5A.1 Y54H5A.1	nucleus [GO:0005634]	GO:0005634	FALSE	FALSE	FALSE	FALSE
Q9N3D0	Y54E10BR.5	Signal peptidase complex catalytic subunit SEC11	-0.201571	0.579789	8	Q9N3D0	Y54E10BR.5	Signal peptidase complex catalytic subunit SEC11	-0.290504	0.545442	8	Q9N3D0	Y54E10BR.5	Signal peptidase complex catalytic subunit SEC11	-0.270338	0.459023	8	Q9N3D0	Y54E10BR.5	Signal peptidase complex catalytic subunit SEC11	0.0897559	0.451771	8	Signal peptidase complex catalytic subunit SEC11 (EC 3.4.21.89)	Q9N3D0_CAEEL	SUBCELLULAR LOCATION: Endoplasmic reticulum membrane {ECO:0000256|RuleBase:RU362047}.	Y54E10BR.5 CELE_Y54E10BR.5 Y54E10BR.5	integral component of membrane [GO:0016021]; signal peptidase complex [GO:0005787]; peptidase activity [GO:0008233]; serine-type peptidase activity [GO:0008236]; signal peptide processing [GO:0006465]	GO:0005787; GO:0006465; GO:0008233; GO:0008236; GO:0016021	FALSE	FALSE	FALSE	FALSE
A0A0K3AQT9;A0A0K3ATS5;A0A0K3AUC6;A0A0K3AWP8	lpd-3	LiPid Depleted	0.902988	0.579804	4	A0A0K3AQT9;A0A0K3ATS5;A0A0K3AUC6;A0A0K3AWP8	lpd-3	LiPid Depleted	-0.255472	0.596474	4	A0A0K3AQT9;A0A0K3ATS5;A0A0K3AUC6;A0A0K3AWP8	lpd-3	LiPid Depleted	-0.214224	0.0583244	4	A0A0K3AQT9;A0A0K3ATS5;A0A0K3AUC6;A0A0K3AWP8	lpd-3	LiPid Depleted	-1.72562	0.601288	4	LiPid Depleted;LiPid Depleted;LiPid Depleted;LiPid Depleted	A0A0K3AQT9_CAEEL;A0A0K3ATS5_CAEEL;A0A0K3AUC6_CAEEL;A0A0K3AWP8_CAEEL	NA;NA;NA;NA	lpd-3 CELE_Y47G6A.23 Y47G6A.23;lpd-3 CELE_Y47G6A.23 Y47G6A.23;lpd-3 CELE_Y47G6A.23 Y47G6A.23;lpd-3 CELE_Y47G6A.23 Y47G6A.23	integral component of membrane [GO:0016021];integral component of membrane [GO:0016021];integral component of membrane [GO:0016021];integral component of membrane [GO:0016021]	GO:0016021;GO:0016021;GO:0016021;GO:0016021	FALSE	FALSE	FALSE	FALSE
Q21810;Q2L6U9	CELE_R07E3.1	Uncharacterized protein	0.159976	0.580178	4	Q21810;Q2L6U9	CELE_R07E3.1	Uncharacterized protein	0.242429	0.547171	4	Q21810;Q2L6U9	CELE_R07E3.1	Uncharacterized protein	-0.358465	0.580459	4	Q21810;Q2L6U9	CELE_R07E3.1	Uncharacterized protein	-0.577599	0.0016417	4	Uncharacterized protein;Uncharacterized protein	Q21810_CAEEL;Q2L6U9_CAEEL	NA;NA	CELE_R07E3.1 R07E3.1;CELE_R07E3.1 R07E3.1	extracellular space [GO:0005615]; integral component of membrane [GO:0016021]; lysosome [GO:0005764]; cysteine-type endopeptidase activity [GO:0004197]; proteolysis involved in cellular protein catabolic process [GO:0051603];cysteine-type peptidase activity [GO:0008234]	GO:0004197; GO:0005615; GO:0005764; GO:0016021; GO:0051603;GO:0008234	FALSE	FALSE	FALSE	TRUE
Q966G8	gst-41	Glutathione S-Transferase	-0.180529	0.580178	1	NA	NA	NA	NA	NA	NA	Q966G8	gst-41	Glutathione S-Transferase	0.557801	0.463083	1	NA	NA	NA	NA	NA	NA	Glutathione S-Transferase	Q966G8_CAEEL	NA	gst-41 CELE_R13D7.7 R13D7.7	transferase activity [GO:0016740]	GO:0016740	FALSE	NA	FALSE	NA
Q09393	CELE_F42G10.1	Uncharacterized protein	0.500706	0.580355	9	Q09393	CELE_F42G10.1	Uncharacterized protein	0.13025	0.392276	9	Q09393	CELE_F42G10.1	Uncharacterized protein	0.540733	0.245612	9	Q09393	CELE_F42G10.1	Uncharacterized protein	-0.47979	0.000237039	9	Uncharacterized protein	Q09393_CAEEL	NA	CELE_F42G10.1 F42G10.1	metallopeptidase activity [GO:0008237]	GO:0008237	FALSE	FALSE	TRUE	FALSE
Q20121	acs-4	Fatty Acid CoA Synthetase family	-0.123259	0.580634	24	Q20121	acs-4	Fatty Acid CoA Synthetase family	0.00440054	1.19e-07	24	Q20121	acs-4	Fatty Acid CoA Synthetase family	-0.0633549	0.103396	24	Q20121	acs-4	Fatty Acid CoA Synthetase family	-0.411533	0.589833	24	Fatty Acid CoA Synthetase family	Q20121_CAEEL	NA	acs-4 CELE_F37C12.7 F37C12.7	lipid particle [GO:0005811]; catalytic activity [GO:0003824]; metabolic process [GO:0008152]	GO:0003824; GO:0005811; GO:0008152	FALSE	FALSE	FALSE	FALSE
Q6A583	CELE_T04B8.5	Uncharacterized protein	0.0962722	0.580677	7	Q6A583	CELE_T04B8.5	Uncharacterized protein	-0.170405	0.565968	7	Q6A583	CELE_T04B8.5	Uncharacterized protein	0.0685759	0.254758	7	Q6A583	CELE_T04B8.5	Uncharacterized protein	0.145544	0.366535	7	Uncharacterized protein	Q6A583_CAEEL	NA	CELE_T04B8.5 T04B8.5	integral component of membrane [GO:0016021]; transporter activity [GO:0005215]; ion transport [GO:0006811]; transmembrane transport [GO:0055085]	GO:0005215; GO:0006811; GO:0016021; GO:0055085	FALSE	FALSE	FALSE	FALSE
Q95XD0	exos-2	EXOSome (Multiexonuclease complex) component	-0.0966852	0.580692	4	Q95XD0	exos-2	EXOSome (Multiexonuclease complex) component	0.0732255	0.274353	4	Q95XD0	exos-2	EXOSome (Multiexonuclease complex) component	-0.128853	0.611649	4	Q95XD0	exos-2	EXOSome (Multiexonuclease complex) component	0.132296	0.328372	4	EXOSome (Multiexonuclease complex) component	Q95XD0_CAEEL	NA	exos-2 CELE_Y73B6BL.3 Y73B6BL.3	cytoplasm [GO:0005737]; cytoplasmic exosome (RNase complex) [GO:0000177]; nuclear exosome (RNase complex) [GO:0000176]; nucleus [GO:0005634]; exonuclease activity [GO:0004527]; RNA binding [GO:0003723]; CUT catabolic process [GO:0071034]; exonucleolytic nuclear-transcribed mRNA catabolic process involved in deadenylation-dependent decay [GO:0043928]; exonucleolytic trimming to generate mature 3'-end of 5.8S rRNA from tricistronic rRNA transcript (SSU-rRNA, 5.8S rRNA, LSU-rRNA) [GO:0000467]; nuclear polyadenylation-dependent rRNA catabolic process [GO:0071035]; nuclear polyadenylation-dependent tRNA catabolic process [GO:0071038]; nuclear retention of pre-mRNA with aberrant 3'-ends at the site of transcription [GO:0071049]; nuclear-transcribed mRNA catabolic process, exonucleolytic, 3'-5' [GO:0034427]; polyadenylation-dependent snoRNA 3'-end processing [GO:0071051]; U4 snRNA 3'-end processing [GO:0034475]	GO:0000176; GO:0000177; GO:0000467; GO:0003723; GO:0004527; GO:0005634; GO:0005737; GO:0034427; GO:0034475; GO:0043928; GO:0071034; GO:0071035; GO:0071038; GO:0071049; GO:0071051	FALSE	FALSE	FALSE	FALSE
Q8WSN2	skr-18	SKp1 Related (Ubiquitin ligase complex component)	-0.441341	0.580758	1	NA	NA	NA	NA	NA	NA	Q8WSN2	skr-18	SKp1 Related (Ubiquitin ligase complex component)	-0.320775	0.500395	1	NA	NA	NA	NA	NA	NA	SKp1 Related (Ubiquitin ligase complex component)	Q8WSN2_CAEEL	NA	skr-18 CELE_F56B3.12 F56B3.12	ligase activity [GO:0016874]; ubiquitin-dependent protein catabolic process [GO:0006511]	GO:0006511; GO:0016874	FALSE	NA	FALSE	NA
Q09442	sap-49	Splicing factor 3B subunit 4	-0.0781365	0.58098	3	Q09442	sap-49	Splicing factor 3B subunit 4	-0.33583	0.536751	3	Q09442	sap-49	Splicing factor 3B subunit 4	0.34107	0.340982	3	Q09442	sap-49	Splicing factor 3B subunit 4	-0.147536	0.414609	3	Splicing factor 3B subunit 4 (Spliceosome-associated protein 49)	SF3B4_CAEEL	SUBCELLULAR LOCATION: Nucleus {ECO:0000250}.	sap-49 C08B11.5	spliceosomal complex [GO:0005681]; nucleotide binding [GO:0000166]; RNA binding [GO:0003723]; mRNA processing [GO:0006397]; RNA splicing [GO:0008380]	GO:0000166; GO:0003723; GO:0005681; GO:0006397; GO:0008380	FALSE	FALSE	FALSE	FALSE
Q17542	C01B10.10	Uncharacterized protein	-0.413345	0.580989	6	Q17542	C01B10.10	Uncharacterized protein	0.27258	0.0984687	6	Q17542	C01B10.10	Uncharacterized protein	0.468888	0.536708	6	Q17542	C01B10.10	Uncharacterized protein	-0.289412	0.284861	6	Uncharacterized protein	Q17542_CAEEL	NA	C01B10.10 CELE_C01B10.10	integral component of membrane [GO:0016021]; carboxylic ester hydrolase activity [GO:0052689]	GO:0016021; GO:0052689	FALSE	FALSE	FALSE	FALSE
Q95PZ1	CELE_Y67H2A.5	Uncharacterized protein	0.22767	0.580989	9	Q95PZ1	CELE_Y67H2A.5	Uncharacterized protein	-0.0141976	0.00538685	9	Q95PZ1	CELE_Y67H2A.5	Uncharacterized protein	0.082496	0.458957	9	Q95PZ1	CELE_Y67H2A.5	Uncharacterized protein	0.368483	0.595591	9	KASH (Klarsicht/ANC-1/Syne Homology) Domain Protein	Q95PZ1_CAEEL	NA	kdp-1 CELE_Y67H2A.5 Y67H2A.5	cytoplasm [GO:0005737]; integral component of membrane [GO:0016021]; mitochondrion [GO:0005739]; nuclear envelope [GO:0005635]	GO:0005635; GO:0005737; GO:0005739; GO:0016021	FALSE	FALSE	FALSE	FALSE
Q95Y83	mrpl-19	Probable 39S ribosomal protein L19, mitochondrial	-0.342405	0.581391	2	Q95Y83	mrpl-19	Probable 39S ribosomal protein L19, mitochondrial	-0.886488	0.408415	2	Q95Y83	mrpl-19	Probable 39S ribosomal protein L19, mitochondrial	0.218331	0.484577	2	Q95Y83	mrpl-19	Probable 39S ribosomal protein L19, mitochondrial	0.228017	0.478549	2	Probable 39S ribosomal protein L19, mitochondrial	RM19_CAEEL	SUBCELLULAR LOCATION: Mitochondrion {ECO:0000250}.	mrpl-19 Y119C1B.4	mitochondrial large ribosomal subunit [GO:0005762]; structural constituent of ribosome [GO:0003735]; translation [GO:0006412]	GO:0003735; GO:0005762; GO:0006412	FALSE	FALSE	FALSE	FALSE
Q18218	mmab-1	MethylMalonic Aciduria type B homolog	0.309254	0.581525	5	Q18218	mmab-1	MethylMalonic Aciduria type B homolog	-0.143204	0.255669	5	Q18218	mmab-1	MethylMalonic Aciduria type B homolog	-0.250752	0.228255	5	Q18218	mmab-1	MethylMalonic Aciduria type B homolog	0.199688	0.0423518	5	MethylMalonic Aciduria type B homolog	Q18218_CAEEL	NA	mmab-1 C26E6.11 CELE_C26E6.11	NA	NA	FALSE	FALSE	FALSE	FALSE
Q17348	snr-1	Small nuclear ribonucleoprotein Sm D3	0.1114	0.581663	8	Q17348	snr-1	Small nuclear ribonucleoprotein Sm D3	-0.10019	0.0652723	8	Q17348	snr-1	Small nuclear ribonucleoprotein Sm D3	-0.256859	0.219422	8	Q17348	snr-1	Small nuclear ribonucleoprotein Sm D3	0.0968771	0.0763954	8	Small nuclear ribonucleoprotein Sm D3 (Sm-D3) (snRNP core protein D3)	SMD3_CAEEL	SUBCELLULAR LOCATION: Nucleus {ECO:0000250}.	snr-1 Y116A8C.42	catalytic step 2 spliceosome [GO:0071013]; commitment complex [GO:0000243]; P granule [GO:0043186]; pICln-Sm protein complex [GO:0034715]; precatalytic spliceosome [GO:0071011]; prespliceosome [GO:0071010]; SMN-Sm protein complex [GO:0034719]; spliceosomal tri-snRNP complex [GO:0097526]; U1 snRNP [GO:0005685]; U12-type spliceosomal complex [GO:0005689]; U2 snRNP [GO:0005686]; U4 snRNP [GO:0005687]; U5 snRNP [GO:0005682]; RNA binding [GO:0003723]; spliceosomal complex assembly [GO:0000245]; spliceosomal snRNP assembly [GO:0000387]	GO:0000243; GO:0000245; GO:0000387; GO:0003723; GO:0005682; GO:0005685; GO:0005686; GO:0005687; GO:0005689; GO:0034715; GO:0034719; GO:0043186; GO:0071010; GO:0071011; GO:0071013; GO:0097526	FALSE	FALSE	FALSE	FALSE
O02358	CELE_F35E12.6	Uncharacterized protein	0.0268253	0.58167	8	O02358	CELE_F35E12.6	Uncharacterized protein	0.596587	0.017315	9	O02358	CELE_F35E12.6	Uncharacterized protein	-0.374595	0.57388	8	O02358	CELE_F35E12.6	Uncharacterized protein	-0.136662	0.0420106	9	Uncharacterized protein	O02358_CAEEL	NA	CELE_F35E12.6 F35E12.6	membrane raft [GO:0045121]; defense response to Gram-negative bacterium [GO:0050829]; innate immune response [GO:0045087]	GO:0045087; GO:0045121; GO:0050829	FALSE	TRUE	FALSE	FALSE
O17271	heh-1	Putative protein heh-1	0.0519122	0.581728	5	O17271	heh-1	Putative protein heh-1	-0.0251841	0.539342	5	O17271	heh-1	Putative protein heh-1	-0.44542	0.336648	5	O17271	heh-1	Putative protein heh-1	0.0135646	0.0654896	5	Putative protein heh-1	HEH1_CAEEL	SUBCELLULAR LOCATION: Secreted {ECO:0000305}.	heh-1 R148.6	extracellular region [GO:0005576]; intracellular [GO:0005622]; intracellular cholesterol transport [GO:0032367]	GO:0005576; GO:0005622; GO:0032367	FALSE	FALSE	FALSE	FALSE
Q17868	cks-1	Cyclin-dependent kinases regulatory subunit	0.760415	0.581899	3	Q17868	cks-1	Cyclin-dependent kinases regulatory subunit	0.0651288	0.121779	3	Q17868	cks-1	Cyclin-dependent kinases regulatory subunit	0.111134	0.394923	3	Q17868	cks-1	Cyclin-dependent kinases regulatory subunit	0.244358	0.577451	3	Cyclin-dependent kinases regulatory subunit	CKS1_CAEEL	SUBCELLULAR LOCATION: Nucleus {ECO:0000305}.	cks-1 dom-6 C09G4.3	cyclin-dependent protein kinase holoenzyme complex [GO:0000307]; nucleus [GO:0005634]; SCF ubiquitin ligase complex [GO:0019005]; cyclin-dependent protein serine/threonine kinase activator activity [GO:0061575]; histone binding [GO:0042393]; protein kinase binding [GO:0019901]; ubiquitin binding [GO:0043130]; cell division [GO:0051301]; mitotic nuclear division [GO:0007067]; positive regulation of cyclin-dependent protein serine/threonine kinase activity [GO:0045737]; positive regulation of transcription, DNA-templated [GO:0045893]; regulation of mitotic cell cycle, embryonic [GO:0009794]	GO:0000307; GO:0005634; GO:0007067; GO:0009794; GO:0019005; GO:0019901; GO:0042393; GO:0043130; GO:0045737; GO:0045893; GO:0051301; GO:0061575	FALSE	FALSE	FALSE	FALSE
Q967F1	eif-1	Eukaryotic Initiation Factor	0.342725	0.582017	6	Q967F1	eif-1	Eukaryotic Initiation Factor	-0.00862131	0.119937	6	Q967F1	eif-1	Eukaryotic Initiation Factor	-0.421861	0.105181	6	Q967F1	eif-1	Eukaryotic Initiation Factor	-0.0212316	0.334538	6	Eukaryotic Initiation Factor	Q967F1_CAEEL	NA	eif-1 CELE_T27F7.3 T27F7.3	translation initiation factor activity [GO:0003743]	GO:0003743	FALSE	FALSE	FALSE	FALSE
Q95XZ0	cogc-4	Conserved oligomeric Golgi complex subunit 4	0.115841	0.582033	5	Q95XZ0	cogc-4	Conserved oligomeric Golgi complex subunit 4	0.100993	0.239356	5	Q95XZ0	cogc-4	Conserved oligomeric Golgi complex subunit 4	-0.676332	0.310996	5	Q95XZ0	cogc-4	Conserved oligomeric Golgi complex subunit 4	1.00009	0.27212	5	Conserved oligomeric Golgi complex subunit 4 (COG complex subunit 4) (Component of oligomeric Golgi complex 4)	COG4_CAEEL	SUBCELLULAR LOCATION: Golgi apparatus membrane {ECO:0000250}; Peripheral membrane protein {ECO:0000250}; Cytoplasmic side {ECO:0000250}.	cogc-4 Y51H7C.6	Golgi membrane [GO:0000139]; Golgi transport complex [GO:0017119]; Golgi organization [GO:0007030]; Golgi vesicle prefusion complex stabilization [GO:0048213]; gonad morphogenesis [GO:0035262]; protein transport [GO:0015031]; regulation of cell migration [GO:0030334]; retrograde transport, vesicle recycling within Golgi [GO:0000301]; retrograde vesicle-mediated transport, Golgi to ER [GO:0006890]	GO:0000139; GO:0000301; GO:0006890; GO:0007030; GO:0015031; GO:0017119; GO:0030334; GO:0035262; GO:0048213	FALSE	FALSE	FALSE	FALSE
G5EET2	dut-1	DeoxyUTPase	0.139274	0.582044	15	G5EET2	dut-1	DeoxyUTPase	0.117881	0.18508	15	G5EET2	dut-1	DeoxyUTPase	-0.171388	0.505003	15	G5EET2	dut-1	DeoxyUTPase	-0.142843	0.384924	15	DeoxyUTPase (Deoxyuridinetriphosphatase)	G5EET2_CAEEL	NA	dut-1 CELE_K07A1.2 K07A1.2	dUTP diphosphatase activity [GO:0004170]; dUTP metabolic process [GO:0046080]	GO:0004170; GO:0046080	FALSE	FALSE	FALSE	FALSE
Q2A949;Q2A950	phf-10	PHd Finger family	-0.645254	0.582078	6	Q2A949;Q2A950	phf-10	PHd Finger family	-0.0443039	0.138147	6	Q2A949;Q2A950	phf-10	PHd Finger family	-0.194003	0.287819	6	Q2A949;Q2A950	phf-10	PHd Finger family	0.0264846	0.541912	6	PHd Finger family;PHd Finger family	Q2A949_CAEEL;Q2A950_CAEEL	NA;NA	phf-10 CELE_F33E11.6 F33E11.6;phf-10 CELE_F33E11.6 F33E11.6	NA;zinc ion binding [GO:0008270]	NA;GO:0008270	FALSE	FALSE	FALSE	FALSE
Q27539	clpp-1	ATP-dependent Clp protease proteolytic subunit 1, mitochondrial	0.180497	0.582121	5	Q27539	clpp-1	ATP-dependent Clp protease proteolytic subunit 1, mitochondrial	-0.787826	0.414457	5	Q27539	clpp-1	ATP-dependent Clp protease proteolytic subunit 1, mitochondrial	2.36473	0.339938	5	Q27539	clpp-1	ATP-dependent Clp protease proteolytic subunit 1, mitochondrial	-0.932297	0.292694	5	ATP-dependent Clp protease proteolytic subunit 1, mitochondrial (EC 3.4.21.92) (Endopeptidase Clp)	CLPP1_CAEEL	SUBCELLULAR LOCATION: Mitochondrion matrix {ECO:0000269|PubMed:17925224}.	clpp-1 ZK970.2	mitochondrial matrix [GO:0005759]; serine-type endopeptidase activity [GO:0004252]; mitochondrial unfolded protein response [GO:0034514]	GO:0004252; GO:0005759; GO:0034514	FALSE	FALSE	FALSE	FALSE
P52814	rpl-39	60S ribosomal protein L39	-0.796908	0.582121	1	P52814	rpl-39	60S ribosomal protein L39	-0.380101	0.541576	1	P52814	rpl-39	60S ribosomal protein L39	-0.544506	0.602643	1	P52814	rpl-39	60S ribosomal protein L39	-0.00568943	0.269881	1	60S ribosomal protein L39	RL39_CAEEL	NA	rpl-39 C26F1.9	cytosolic large ribosomal subunit [GO:0022625]; RNA binding [GO:0003723]; structural constituent of ribosome [GO:0003735]; translation [GO:0006412]	GO:0003723; GO:0003735; GO:0006412; GO:0022625	FALSE	FALSE	FALSE	FALSE
Q93615	F27D4.1	Probable electron transfer flavoprotein subunit alpha, mitochondrial	0.143844	0.582277	17	Q93615	F27D4.1	Probable electron transfer flavoprotein subunit alpha, mitochondrial	-0.0874506	0.554207	17	Q93615	F27D4.1	Probable electron transfer flavoprotein subunit alpha, mitochondrial	0.183525	0.00691872	17	Q93615	F27D4.1	Probable electron transfer flavoprotein subunit alpha, mitochondrial	0.159726	0.0207459	17	Probable electron transfer flavoprotein subunit alpha, mitochondrial (Alpha-ETF)	ETFA_CAEEL	SUBCELLULAR LOCATION: Mitochondrion matrix {ECO:0000250}.	F27D4.1	mitochondrial matrix [GO:0005759]; mitochondrion [GO:0005739]; electron carrier activity [GO:0009055]; flavin adenine dinucleotide binding [GO:0050660]; oxidoreductase activity [GO:0016491]; fatty acid beta-oxidation using acyl-CoA dehydrogenase [GO:0033539]	GO:0005739; GO:0005759; GO:0009055; GO:0016491; GO:0033539; GO:0050660	FALSE	FALSE	FALSE	FALSE
Q23529	zyg-12	Zygote defective protein 12	-0.378075	0.582281	14	Q23529	zyg-12	Zygote defective protein 12	-0.0669964	0.251616	14	Q23529	zyg-12	Zygote defective protein 12	-0.0449788	0.593347	14	Q23529	zyg-12	Zygote defective protein 12	0.413304	0.256167	14	Zygote defective protein 12	HOOK_CAEEL	SUBCELLULAR LOCATION: Nucleus membrane {ECO:0000269|PubMed:14697201}. Cytoplasm, cytoskeleton, microtubule organizing center, centrosome {ECO:0000269|PubMed:14697201}. Cytoplasm, cytoskeleton {ECO:0000269|PubMed:14697201}. Note=Localizes to the minus end of microtubules, proximal to the centrosome. Centrosomal localization requires sun-1 and microtubules.	zyg-12 ber-1 ZK546.1	centrosome [GO:0005813]; cytoplasm [GO:0005737]; integral component of membrane [GO:0016021]; microtubule [GO:0005874]; nuclear envelope [GO:0005635]; nuclear membrane [GO:0031965]; dynein light intermediate chain binding [GO:0051959]; microtubule binding [GO:0008017]; protein self-association [GO:0043621]; centrosome localization [GO:0051642]; chromosome segregation [GO:0007059]; cytoplasmic microtubule organization [GO:0031122]; cytoskeleton-dependent intracellular transport [GO:0030705]; embryo development ending in birth or egg hatching [GO:0009792]; nucleus localization [GO:0051647]; pronuclear migration [GO:0035046]	GO:0005635; GO:0005737; GO:0005813; GO:0005874; GO:0007059; GO:0008017; GO:0009792; GO:0016021; GO:0030705; GO:0031122; GO:0031965; GO:0035046; GO:0043621; GO:0051642; GO:0051647; GO:0051959	FALSE	FALSE	FALSE	FALSE
G5EBV1;G5EC56;G5EGD6	ipla-3	Intracelllar PhosphoLipase A family	0.0591021	0.582281	9	G5EBV1;G5EC56;G5EGD6	ipla-3	Intracelllar PhosphoLipase A family	-0.33544	0.421243	9	G5EBV1;G5EC56;G5EGD6	ipla-3	Intracelllar PhosphoLipase A family	0.289525	0.392546	9	G5EBV1;G5EC56;G5EGD6	ipla-3	Intracelllar PhosphoLipase A family	-0.120939	0.00988549	9	Intracelllar PhosphoLipase A family;Intracelllar PhosphoLipase A family;Intracelllar PhosphoLipase A family	G5EBV1_CAEEL;G5EC56_CAEEL;G5EGD6_CAEEL	NA;NA;NA	ipla-3 CELE_W07A8.2 W07A8.2;ipla-3 CELE_W07A8.2 W07A8.2;ipla-3 CELE_W07A8.2 W07A8.2	lipid metabolic process [GO:0006629];lipid metabolic process [GO:0006629];cytoplasm [GO:0005737]; actin filament binding [GO:0051015]; actin filament bundle assembly [GO:0051017]; lipid metabolic process [GO:0006629]	GO:0006629;GO:0006629;GO:0005737; GO:0006629; GO:0051015; GO:0051017	FALSE	FALSE	FALSE	FALSE
P04255;Q27484;Q27876;Q27894	his-11;his-41;his-48;his-4	Histone H2B 1;Probable histone H2B 3;Probable histone H2B 4;Histone H2B 2	-0.0793324	0.582348	5	P04255;Q27484;Q27876;Q27894	his-11;his-41;his-48;his-4	Histone H2B 1;Probable histone H2B 3;Probable histone H2B 4;Histone H2B 2	-0.280195	0.43044	5	P04255;Q27484;Q27876;Q27894	his-11;his-41;his-48;his-4	Histone H2B 1;Probable histone H2B 3;Probable histone H2B 4;Histone H2B 2	0.184259	0.407327	5	P04255;Q27484;Q27876;Q27894	his-11;his-41;his-48;his-4	Histone H2B 1;Probable histone H2B 3;Probable histone H2B 4;Histone H2B 2	-0.302908	0.0792742	5	Histone H2B 1;Probable histone H2B 3;Probable histone H2B 4;Histone H2B 2	H2B1_CAEEL;H2B3_CAEEL;H2B4_CAEEL;H2B2_CAEEL	SUBCELLULAR LOCATION: Nucleus. Chromosome.;SUBCELLULAR LOCATION: Nucleus. Chromosome.;SUBCELLULAR LOCATION: Nucleus. Chromosome.;SUBCELLULAR LOCATION: Nucleus. Chromosome.	his-11 ZK131.5; his-15 ZK131.9; his-29 F35H10.11; his-34 F17E9.9; his-44 F08G2.1;his-41 C50F4.5;his-48 B0035.8; his-58 F54E12.4; his-62 F55G1.3; his-66 H02I12.6;his-4 T10C6.11; his-8 F45F2.12; his-20 K06C4.4; his-22 K06C4.12; his-52 F07B7.4; his-54 F07B7.11	chromatin [GO:0000785]; lipid particle [GO:0005811]; nucleosome [GO:0000786]; nucleus [GO:0005634]; DNA binding [GO:0003677]; nucleosome assembly [GO:0006334];lipid particle [GO:0005811]; nucleosome [GO:0000786]; nucleus [GO:0005634]; DNA binding [GO:0003677]; nucleosome assembly [GO:0006334];lipid particle [GO:0005811]; nucleosome [GO:0000786]; nucleus [GO:0005634]; DNA binding [GO:0003677]; nucleosome assembly [GO:0006334];lipid particle [GO:0005811]; nucleosome [GO:0000786]; nucleus [GO:0005634]; DNA binding [GO:0003677]; nucleosome assembly [GO:0006334]	GO:0000785; GO:0000786; GO:0003677; GO:0005634; GO:0005811; GO:0006334;GO:0000786; GO:0003677; GO:0005634; GO:0005811; GO:0006334;GO:0000786; GO:0003677; GO:0005634; GO:0005811; GO:0006334;GO:0000786; GO:0003677; GO:0005634; GO:0005811; GO:0006334	FALSE	FALSE	FALSE	FALSE
Q20128	exos-9	EXOSome (Multiexonuclease complex) component	-0.0935955	0.582422	1	NA	NA	NA	NA	NA	NA	Q20128	exos-9	EXOSome (Multiexonuclease complex) component	-0.622574	0.41674	1	NA	NA	NA	NA	NA	NA	EXOSome (Multiexonuclease complex) component	Q20128_CAEEL	NA	exos-9 CELE_F37C12.13 F37C12.13	exosome (RNase complex) [GO:0000178]; exonuclease activity [GO:0004527]; RNA processing [GO:0006396]	GO:0000178; GO:0004527; GO:0006396	FALSE	NA	FALSE	NA
Q19132	CELE_F07A11.4	Ubiquitin carboxyl-terminal hydrolase	1.11939	0.582422	3	Q19132	CELE_F07A11.4	Ubiquitin carboxyl-terminal hydrolase	-3.73378	0.48507	3	Q19132	CELE_F07A11.4	Ubiquitin carboxyl-terminal hydrolase	-0.379477	0.258781	3	Q19132	CELE_F07A11.4	Ubiquitin carboxyl-terminal hydrolase	-0.530528	0.523258	3	Ubiquitin carboxyl-terminal hydrolase	Q19132_CAEEL	NA	CELE_F07A11.4 F07A11.4	metal ion binding [GO:0046872]; thiol-dependent ubiquitinyl hydrolase activity [GO:0036459]; protein deubiquitination [GO:0016579]; ubiquitin-dependent protein catabolic process [GO:0006511]	GO:0006511; GO:0016579; GO:0036459; GO:0046872	FALSE	FALSE	FALSE	FALSE
Q9U3Q6	ugt-22	UDP-glucuronosyltransferase	0.128657	0.582428	16	Q9U3Q6	ugt-22	UDP-glucuronosyltransferase	-0.188256	0.511948	16	Q9U3Q6	ugt-22	UDP-glucuronosyltransferase	-0.0234988	0.279951	16	Q9U3Q6	ugt-22	UDP-glucuronosyltransferase	-0.0640677	0.0769417	16	UDP-glucuronosyltransferase (EC 2.4.1.17)	Q9U3Q6_CAEEL	SUBCELLULAR LOCATION: Membrane {ECO:0000256|RuleBase:RU362059}; Single-pass membrane protein {ECO:0000256|RuleBase:RU362059}.	ugt-22 C08F11.8 CELE_C08F11.8	integral component of membrane [GO:0016021]; intracellular membrane-bounded organelle [GO:0043231]; glucuronosyltransferase activity [GO:0015020]; metabolic process [GO:0008152]	GO:0008152; GO:0015020; GO:0016021; GO:0043231	FALSE	FALSE	FALSE	FALSE
G5ECC9	CELE_K11B4.1	Uncharacterized protein	0.308648	0.582926	5	G5ECC9	CELE_K11B4.1	Uncharacterized protein	-0.242889	0.572497	5	G5ECC9	CELE_K11B4.1	Uncharacterized protein	-0.379359	0.401127	5	G5ECC9	CELE_K11B4.1	Uncharacterized protein	0.801407	0.122336	5	Uncharacterized protein	G5ECC9_CAEEL	NA	CELE_K11B4.1 K11B4.1	mitochondrion [GO:0005739]	GO:0005739	FALSE	FALSE	FALSE	TRUE
Q9XWD5	CELE_Y47H9C.7	Uncharacterized protein	-0.234373	0.583037	1	Q9XWD5	CELE_Y47H9C.7	Uncharacterized protein	0.232864	0.277337	1	Q9XWD5	CELE_Y47H9C.7	Uncharacterized protein	-0.0647624	0.357837	1	Q9XWD5	CELE_Y47H9C.7	Uncharacterized protein	0.922186	0.139964	1	Eukaryotic Initiation Factor	Q9XWD5_CAEEL	NA	eif-2bbeta eif-2Bbeta CELE_Y47H9C.7 Y47H9C.7	cytoplasm [GO:0005737]; translation initiation factor activity [GO:0003743]	GO:0003743; GO:0005737	FALSE	FALSE	FALSE	TRUE
O45686	asah-1	Acid ceramidase	-0.651158	0.58315	2	O45686	asah-1	Acid ceramidase	0.268209	0.0985076	2	O45686	asah-1	Acid ceramidase	-0.277548	0.199293	2	O45686	asah-1	Acid ceramidase	-0.292676	0.343684	2	Acid ceramidase (EC 3.5.1.23) (Acylsphingosine amidohydrolase 1)	ASAH1_CAEEL	SUBCELLULAR LOCATION: Lysosome {ECO:0000250}.	asah-1 K11D2.2	lysosome [GO:0005764]; ceramidase activity [GO:0017040]; sphingolipid metabolic process [GO:0006665]	GO:0005764; GO:0006665; GO:0017040	FALSE	FALSE	FALSE	FALSE
Q9TZE0	CELE_W04C9.2	MICOS complex subunit MIC13	0.161662	0.58315	5	Q9TZE0	CELE_W04C9.2	MICOS complex subunit MIC13	-0.125163	0.363193	5	Q9TZE0	CELE_W04C9.2	MICOS complex subunit MIC13	0.171432	0.468276	5	Q9TZE0	CELE_W04C9.2	MICOS complex subunit MIC13	-0.633004	0.113387	5	MICOS complex subunit MIC13	Q9TZE0_CAEEL	SUBCELLULAR LOCATION: Mitochondrion inner membrane {ECO:0000256|RuleBase:RU363009}; Single-pass membrane protein {ECO:0000256|RuleBase:RU363009}.	CELE_W04C9.2 W04C9.2	MICOS complex [GO:0061617]	GO:0061617	FALSE	FALSE	FALSE	TRUE
Q09541	tpp-2	Tripeptidyl-peptidase 2	0.223024	0.58325	66	Q09541	tpp-2	Tripeptidyl-peptidase 2	0.0212836	6.47e-09	66	Q09541	tpp-2	Tripeptidyl-peptidase 2	-0.0506173	0.606465	66	Q09541	tpp-2	Tripeptidyl-peptidase 2	-0.0183969	0.00305839	66	Tripeptidyl-peptidase 2 (TPP2) (EC 3.4.14.10) (Tripeptidyl aminopeptidase) (Tripeptidyl peptidase II) (TPPII)	TPP2_CAEEL	NA	tpp-2 F21H12.6	aminopeptidase activity [GO:0004177]; serine-type endopeptidase activity [GO:0004252]; tripeptidyl-peptidase activity [GO:0008240]; positive regulation of lipid storage [GO:0010884]	GO:0004177; GO:0004252; GO:0008240; GO:0010884	FALSE	FALSE	FALSE	FALSE
Q19289	ifb-1	Intermediate filament protein ifb-1	-0.203646	0.583276	52	Q19289	ifb-1	Intermediate filament protein ifb-1	0.549885	0.038206	52	Q19289	ifb-1	Intermediate filament protein ifb-1	0.180321	0.339762	52	Q19289	ifb-1	Intermediate filament protein ifb-1	-0.175273	0.220721	52	Intermediate filament protein ifb-1 (Cel IF B1) (Intermediate filament protein B1) (IF-B1)	IFB1_CAEEL	SUBCELLULAR LOCATION: Cytoplasm {ECO:0000250}.	ifb-1 F10C1.2	apical plasma membrane [GO:0016324]; cytoplasm [GO:0005737]; intermediate filament [GO:0005882]; structural molecule activity [GO:0005198]	GO:0005198; GO:0005737; GO:0005882; GO:0016324	FALSE	TRUE	FALSE	FALSE
Q19952	lsm-4	Probable U6 snRNA-associated Sm-like protein LSm4	0.988823	0.583337	4	Q19952	lsm-4	Probable U6 snRNA-associated Sm-like protein LSm4	0.213014	0.517061	4	Q19952	lsm-4	Probable U6 snRNA-associated Sm-like protein LSm4	-0.456083	0.422934	4	Q19952	lsm-4	Probable U6 snRNA-associated Sm-like protein LSm4	0.26131	0.286056	4	Probable U6 snRNA-associated Sm-like protein LSm4	LSM4_CAEEL	SUBCELLULAR LOCATION: Nucleus {ECO:0000305}.	lsm-4 F32A5.7	cytoplasm [GO:0005737]; nucleus [GO:0005634]; P-body [GO:0000932]; spliceosomal complex [GO:0005681]; spliceosomal tri-snRNP complex [GO:0097526]; U6 snRNP [GO:0005688]; U6 snRNA binding [GO:0017070]; cytoplasmic mRNA processing body assembly [GO:0033962]; nuclear-transcribed mRNA catabolic process [GO:0000956]; spliceosomal complex assembly [GO:0000245]; spliceosomal snRNP assembly [GO:0000387]	GO:0000245; GO:0000387; GO:0000932; GO:0000956; GO:0005634; GO:0005681; GO:0005688; GO:0005737; GO:0017070; GO:0033962; GO:0097526	FALSE	FALSE	FALSE	FALSE
G5EEG4	mce-1	Methylmalonyl-CoA Epimerase	0.254599	0.583413	8	G5EEG4	mce-1	Methylmalonyl-CoA Epimerase	-0.0279142	0.0576879	8	G5EEG4	mce-1	Methylmalonyl-CoA Epimerase	0.0579324	0.48236	8	G5EEG4	mce-1	Methylmalonyl-CoA Epimerase	0.481156	0.00508317	8	Methylmalonyl-CoA Epimerase (Mitochondrial methylmalonyl-CoA epimerase)	G5EEG4_CAEEL	NA	mce-1 CELE_D2030.5 D2030.5	mitochondrion [GO:0005739]	GO:0005739	FALSE	FALSE	FALSE	FALSE
Q22638	mics-1	MItoChondrial Scaffolding protei	0.201105	0.583458	2	Q22638	mics-1	MItoChondrial Scaffolding protei	-0.659475	0.512574	2	Q22638	mics-1	MItoChondrial Scaffolding protei	1.09787	0.579398	2	Q22638	mics-1	MItoChondrial Scaffolding protei	0.291433	0.450803	2	MItoChondrial Scaffolding protei	Q22638_CAEEL	NA	mics-1 CELE_T21C9.1 T21C9.1	integral component of membrane [GO:0016021]	GO:0016021	FALSE	FALSE	FALSE	FALSE
Q18529	C39D10.7	Uncharacterized protein	-0.00923798	0.583459	39	Q18529	C39D10.7	Uncharacterized protein	0.423543	0.246087	39	Q18529	C39D10.7	Uncharacterized protein	-0.0818474	0.267459	39	Q18529	C39D10.7	Uncharacterized protein	0.132056	0.219676	39	Uncharacterized protein	Q18529_CAEEL	NA	C39D10.7 CELE_C39D10.7	extracellular region [GO:0005576]; chitin binding [GO:0008061]; chitin metabolic process [GO:0006030]	GO:0005576; GO:0006030; GO:0008061	FALSE	FALSE	FALSE	FALSE
P02567	myo-1	Myosin-1	0.356472	0.583459	99	P02567	myo-1	Myosin-1	0.258035	5.75e-05	99	P02567	myo-1	Myosin-1	0.467281	0.530053	99	P02567	myo-1	Myosin-1	-0.124065	7.49e-27	99	Myosin-1 (Myosin heavy chain D) (MHC D)	MYO1_CAEEL	SUBCELLULAR LOCATION: Cytoplasm, myofibril. Note=Thick filaments of the myofibrils.	myo-1 R06C7.10	striated muscle myosin thick filament [GO:0005863]; ATP binding [GO:0005524]; motor activity [GO:0003774]; structural constituent of muscle [GO:0008307]; inositol lipid-mediated signaling [GO:0048017]; muscle contraction [GO:0006936]; pharyngeal pumping [GO:0043050]	GO:0003774; GO:0005524; GO:0005863; GO:0006936; GO:0008307; GO:0043050; GO:0048017	FALSE	FALSE	FALSE	FALSE
Q9U1X8	CELE_Y62E10A.2	Uncharacterized protein	-0.453836	0.583606	1	NA	NA	NA	NA	NA	NA	Q9U1X8	CELE_Y62E10A.2	Uncharacterized protein	0.473004	0.211533	1	NA	NA	NA	NA	NA	NA	Uncharacterized protein	Q9U1X8_CAEEL	NA	CELE_Y62E10A.2 Y62E10A.2	nucleus [GO:0005634]; nucleic acid binding [GO:0003676]; ribonuclease P activity [GO:0004526]; RNA phosphodiester bond hydrolysis, endonucleolytic [GO:0090502]; tRNA processing [GO:0008033]	GO:0003676; GO:0004526; GO:0005634; GO:0008033; GO:0090502	FALSE	NA	FALSE	NA
Q9XTZ4	C18D11.1	Uncharacterized protein	-0.231577	0.583743	2	Q9XTZ4	C18D11.1	Uncharacterized protein	0.310553	0.0610773	2	Q9XTZ4	C18D11.1	Uncharacterized protein	0.0646251	0.139546	2	Q9XTZ4	C18D11.1	Uncharacterized protein	0.105193	0.147295	2	Uncharacterized protein	Q9XTZ4_CAEEL	NA	C18D11.1 CELE_C18D11.1	integral component of membrane [GO:0016021]	GO:0016021	FALSE	FALSE	FALSE	FALSE
Q9U3F8	aagr-3	Acid Alpha Glucosidase Relate	0.106794	0.583826	39	Q9U3F8	aagr-3	Acid Alpha Glucosidase Relate	0.103273	0.605878	39	Q9U3F8	aagr-3	Acid Alpha Glucosidase Relate	0.275492	0.181937	39	Q9U3F8	aagr-3	Acid Alpha Glucosidase Relate	-0.336983	0.470139	39	Acid Alpha Glucosidase Relate	Q9U3F8_CAEEL	NA	aagr-3 CELE_F40F9.6 F40F9.6	lysosome [GO:0005764]; alpha-1,4-glucosidase activity [GO:0004558]; carbohydrate binding [GO:0030246]; glycogen catabolic process [GO:0005980]	GO:0004558; GO:0005764; GO:0005980; GO:0030246	FALSE	FALSE	FALSE	FALSE
Q21523	lact-4	Beta-LACTamase domain containing	-0.18935	0.583828	7	Q21523	lact-4	Beta-LACTamase domain containing	0.201264	0.0615964	7	Q21523	lact-4	Beta-LACTamase domain containing	0.262209	0.495282	7	Q21523	lact-4	Beta-LACTamase domain containing	-0.181012	0.314653	7	Beta-LACTamase domain containing	Q21523_CAEEL	NA	lact-4 CELE_M05D6.4 M05D6.4	NA	NA	FALSE	FALSE	FALSE	FALSE
O76447	hcp-1	HoloCentric chromosome binding Protein	0.332929	0.584323	41	O76447	hcp-1	HoloCentric chromosome binding Protein	-0.259495	0.00264207	41	O76447	hcp-1	HoloCentric chromosome binding Protein	-0.163149	0.0652423	41	O76447	hcp-1	HoloCentric chromosome binding Protein	0.338807	0.0123528	41	HoloCentric chromosome binding Protein	O76447_CAEEL	NA	hcp-1 CELE_ZK1055.1 ZK1055.1	condensed chromosome kinetochore [GO:0000777]; kinetochore [GO:0000776]; nucleus [GO:0005634]; spindle [GO:0005819]; attachment of spindle microtubules to kinetochore involved in meiotic chromosome segregation [GO:0051316]; kinetochore assembly [GO:0051382]; meiotic chromosome separation [GO:0051307]; meiotic spindle midzone assembly [GO:0051257]; meiotic spindle organization [GO:0000212]; mitotic sister chromatid segregation [GO:0000070]; protein localization [GO:0008104]; sister chromatid biorientation [GO:0031134]	GO:0000070; GO:0000212; GO:0000776; GO:0000777; GO:0005634; GO:0005819; GO:0008104; GO:0031134; GO:0051257; GO:0051307; GO:0051316; GO:0051382	FALSE	FALSE	FALSE	FALSE
Q05036	C30C11.4	Uncharacterized protein C30C11.4	0.0772926	0.584359	51	Q05036	C30C11.4	Uncharacterized protein C30C11.4	-0.199762	0.465026	51	Q05036	C30C11.4	Uncharacterized protein C30C11.4	-0.0565249	0.309954	51	Q05036	C30C11.4	Uncharacterized protein C30C11.4	-0.0549238	0.000202894	51	Heat shock protein 110	HS110_CAEEL	NA	hsp-110 C30C11.4	ATP binding [GO:0005524]; determination of adult lifespan [GO:0008340]; response to topologically incorrect protein [GO:0035966]	GO:0005524; GO:0008340; GO:0035966	FALSE	FALSE	FALSE	FALSE
O18230	vti-1	VTI (Vesicle Transport through t-SNARE Interaction) homolog	0.681613	0.584359	4	O18230	vti-1	VTI (Vesicle Transport through t-SNARE Interaction) homolog	0.12155	0.284997	4	O18230	vti-1	VTI (Vesicle Transport through t-SNARE Interaction) homolog	-1.03493	0.400394	4	O18230	vti-1	VTI (Vesicle Transport through t-SNARE Interaction) homolog	0.848807	0.316146	4	VTI (Vesicle Transport through t-SNARE Interaction) homolog	O18230_CAEEL	NA	vti-1 CELE_Y57G11C.4 Y57G11C.4	cytosol [GO:0005829]; endoplasmic reticulum membrane [GO:0005789]; ER to Golgi transport vesicle membrane [GO:0012507]; Golgi apparatus [GO:0005794]; integral component of membrane [GO:0016021]; late endosome membrane [GO:0031902]; SNARE complex [GO:0031201]; SNAP receptor activity [GO:0005484]; SNARE binding [GO:0000149]; ER to Golgi vesicle-mediated transport [GO:0006888]; Golgi to vacuole transport [GO:0006896]; intra-Golgi vesicle-mediated transport [GO:0006891]; protein targeting to vacuole [GO:0006623]; retrograde transport, endosome to Golgi [GO:0042147]; vesicle fusion with Golgi apparatus [GO:0048280]	GO:0000149; GO:0005484; GO:0005789; GO:0005794; GO:0005829; GO:0006623; GO:0006888; GO:0006891; GO:0006896; GO:0012507; GO:0016021; GO:0031201; GO:0031902; GO:0042147; GO:0048280	FALSE	FALSE	FALSE	FALSE
Q22705	CELE_T23G7.3	Uncharacterized protein	0.941848	0.584359	1	NA	NA	NA	NA	NA	NA	Q22705	CELE_T23G7.3	Uncharacterized protein	-0.0874406	0.36167	1	NA	NA	NA	NA	NA	NA	Uncharacterized protein	Q22705_CAEEL	NA	CELE_T23G7.3 T23G7.3	nucleic acid binding [GO:0003676]	GO:0003676	FALSE	NA	FALSE	NA
Q19683	F21D5.5	Uncharacterized protein F21D5.5	0.12255	0.584367	4	Q19683	F21D5.5	Uncharacterized protein F21D5.5	0.0240308	0.532275	4	Q19683	F21D5.5	Uncharacterized protein F21D5.5	-0.109174	0.183398	4	Q19683	F21D5.5	Uncharacterized protein F21D5.5	0.702835	0.44196	4	Uncharacterized protein F21D5.5	YZR5_CAEEL	NA	F21D5.5	ATP-dependent polydeoxyribonucleotide 5'-hydroxyl-kinase activity [GO:0046404]; double-stranded DNA binding [GO:0003690]; nucleotide kinase activity [GO:0019201]; polynucleotide 3'-phosphatase activity [GO:0046403]; DNA 3' dephosphorylation involved in DNA repair [GO:0098504]; polynucleotide 3' dephosphorylation [GO:0098506]	GO:0003690; GO:0019201; GO:0046403; GO:0046404; GO:0098504; GO:0098506	FALSE	FALSE	FALSE	FALSE
Q21693	ife-2	Eukaryotic translation initiation factor 4E-2	0.302647	0.584519	9	Q21693	ife-2	Eukaryotic translation initiation factor 4E-2	-0.119641	0.1666	9	Q21693	ife-2	Eukaryotic translation initiation factor 4E-2	0.0290041	0.588703	9	Q21693	ife-2	Eukaryotic translation initiation factor 4E-2	0.341382	0.585545	9	Eukaryotic translation initiation factor 4E-2 (eIF-4E-2) (eIF4E-2) (eIF-4F 25 kDa subunit) (mRNA cap-binding protein)	IF4E2_CAEEL	NA	ife-2 R04A9.4	cytoplasmic stress granule [GO:0010494]; RNA 7-methylguanosine cap binding [GO:0000340]; RNA trimethylguanosine cap binding [GO:0000341]; translation initiation factor activity [GO:0003743]; determination of adult lifespan [GO:0008340]; embryo development ending in birth or egg hatching [GO:0009792]; negative regulation of response to oxidative stress [GO:1902883]; positive regulation of translation [GO:0045727]	GO:0000340; GO:0000341; GO:0003743; GO:0008340; GO:0009792; GO:0010494; GO:0045727; GO:1902883	FALSE	FALSE	FALSE	FALSE
C2BR91	C39B5.5	Cystatin	-0.0516139	0.584784	3	NA	NA	NA	NA	NA	NA	C2BR91	C39B5.5	Cystatin	-0.28526	0.150202	3	NA	NA	NA	NA	NA	NA	Cystatin	C2BR91_CAEEL	NA	C39B5.5 CELE_C39B5.5	cysteine-type endopeptidase inhibitor activity [GO:0004869]	GO:0004869	FALSE	NA	FALSE	NA
O16266	CELE_F40A3.6	Uncharacterized protein	0.375046	0.584904	10	O16266	CELE_F40A3.6	Uncharacterized protein	-0.251547	0.000231018	10	O16266	CELE_F40A3.6	Uncharacterized protein	0.300457	0.379019	10	O16266	CELE_F40A3.6	Uncharacterized protein	0.302608	0.107835	10	Uncharacterized protein	O16266_CAEEL	NA	CELE_F40A3.6 F40A3.6	NA	NA	FALSE	FALSE	FALSE	FALSE
Q9NES7	CELE_Y39B6A.1	Uncharacterized protein	-2.14192	0.584916	3	Q9NES7	CELE_Y39B6A.1	Uncharacterized protein	0.0396514	0.153733	3	Q9NES7	CELE_Y39B6A.1	Uncharacterized protein	-0.156758	0.221044	3	Q9NES7	CELE_Y39B6A.1	Uncharacterized protein	-1.1051	0.173318	3	Uncharacterized protein	Q9NES7_CAEEL	NA	CELE_Y39B6A.1 Y39B6A.1	NA	NA	FALSE	FALSE	FALSE	TRUE
C6KRL2	CELE_F23D12.11	Uncharacterized protein	-0.129729	0.584971	3	C6KRL2	CELE_F23D12.11	Uncharacterized protein	-0.335733	0.269579	3	C6KRL2	CELE_F23D12.11	Uncharacterized protein	-0.472955	0.108527	3	NA	NA	NA	NA	NA	NA	Uncharacterized protein	C6KRL2_CAEEL	NA	CELE_F23D12.11 F23D12.11	NA	NA	FALSE	FALSE	FALSE	NA
Q9U210	CELE_Y57A10A.27	Uncharacterized protein	0.915863	0.585069	1	NA	NA	NA	NA	NA	NA	NA	NA	NA	NA	NA	NA	NA	NA	NA	NA	NA	NA	Uncharacterized protein	Q9U210_CAEEL	NA	CELE_Y57A10A.27 Y57A10A.27	NA	NA	FALSE	NA	NA	NA
G5EEH6	ivd-1	IsoValeryl-CoA Dehydrogenase	-0.333385	0.585368	15	G5EEH6	ivd-1	IsoValeryl-CoA Dehydrogenase	-0.0507325	0.0400055	15	G5EEH6	ivd-1	IsoValeryl-CoA Dehydrogenase	0.0603747	0.151796	15	G5EEH6	ivd-1	IsoValeryl-CoA Dehydrogenase	0.250837	0.593927	15	IsoValeryl-CoA Dehydrogenase (Isovaleryl-CoA dehydrogenase)	G5EEH6_CAEEL	NA	ivd-1 C02B10.1 CELE_C02B10.1	acyl-CoA dehydrogenase activity [GO:0003995]; flavin adenine dinucleotide binding [GO:0050660]	GO:0003995; GO:0050660	FALSE	FALSE	FALSE	FALSE
Q9N4X1	CELE_Y46D2A.2	Uncharacterized protein	-0.35227	0.585585	1	Q9N4X1	CELE_Y46D2A.2	Uncharacterized protein	0.10414	0.374347	1	Q9N4X1	CELE_Y46D2A.2	Uncharacterized protein	1.0992	0.389752	1	Q9N4X1	CELE_Y46D2A.2	Uncharacterized protein	-1.29767	0.45228	1	Uncharacterized protein	Q9N4X1_CAEEL	NA	CELE_Y46D2A.2 Y46D2A.2	membrane raft [GO:0045121]; innate immune response [GO:0045087]	GO:0045087; GO:0045121	FALSE	FALSE	FALSE	FALSE
Q9XWP0	mrps-28	Mitochondrial Ribosomal Protein, Small	0.449039	0.585585	7	Q9XWP0	mrps-28	Mitochondrial Ribosomal Protein, Small	-0.279167	0.0915185	7	Q9XWP0	mrps-28	Mitochondrial Ribosomal Protein, Small	-0.0891481	0.241614	7	Q9XWP0	mrps-28	Mitochondrial Ribosomal Protein, Small	5.62385	0.43044	7	Mitochondrial Ribosomal Protein, Small	Q9XWP0_CAEEL	NA	mrps-28 CELE_Y43F8C.8 Y43F8C.8	mitochondrial small ribosomal subunit [GO:0005763]	GO:0005763	FALSE	FALSE	FALSE	FALSE
O18240	rps-18	Ribosomal Protein, Small subunit	0.143021	0.585585	15	O18240	rps-18	Ribosomal Protein, Small subunit	-0.116568	0.369869	15	O18240	rps-18	Ribosomal Protein, Small subunit	-0.175786	0.309271	15	O18240	rps-18	Ribosomal Protein, Small subunit	-0.0387197	0.55727	15	Ribosomal Protein, Small subunit	O18240_CAEEL	NA	rps-18 CELE_Y57G11C.16 Y57G11C.16	cytosol [GO:0005829]; small ribosomal subunit [GO:0015935]; RNA binding [GO:0003723]; structural constituent of ribosome [GO:0003735]; ribosome biogenesis [GO:0042254]; translation [GO:0006412]	GO:0003723; GO:0003735; GO:0005829; GO:0006412; GO:0015935; GO:0042254	FALSE	FALSE	FALSE	FALSE
A0A0K3ASB9;H2L099	gck-1	Germinal Center Kinase family;Germinal center kinase 1	0.0189752	0.585642	11	A0A0K3ASB9;H2L099	gck-1	Germinal Center Kinase family;Germinal center kinase 1	0.103966	0.537198	11	A0A0K3ASB9;H2L099	gck-1	Germinal Center Kinase family;Germinal center kinase 1	-0.309604	0.306167	11	A0A0K3ASB9;H2L099	gck-1	Germinal Center Kinase family;Germinal center kinase 1	-0.00546524	0.541231	11	Germinal Center Kinase family;Germinal center kinase 1 (EC 2.7.11.1)	A0A0K3ASB9_CAEEL;GCK1_CAEEL	NA;SUBCELLULAR LOCATION: Cytoplasm {ECO:0000269|PubMed:25743393}. Apical cell membrane {ECO:0000269|PubMed:25743393}; Peripheral membrane protein {ECO:0000269|PubMed:25743393}. Note=Co-localizes with ccm-3 in the apical membrane of the excretory canals. {ECO:0000269|PubMed:25743393}.	gck-1 CELE_T19A5.2 T19A5.2;gck-1 T19A5.2	ATP binding [GO:0005524]; protein kinase activity [GO:0004672];apical plasma membrane [GO:0016324]; cytoplasm [GO:0005737]; ATP binding [GO:0005524]; metal ion binding [GO:0046872]; mitogen-activated protein kinase binding [GO:0051019]; protein serine/threonine kinase activity [GO:0004674]; meiotic cell cycle [GO:0051321]; negative regulation of apoptotic process [GO:0043066]; negative regulation of MAP kinase activity [GO:0043407]; oogenesis [GO:0048477]; regulation of oocyte development [GO:0060281]	GO:0004672; GO:0005524;GO:0004674; GO:0005524; GO:0005737; GO:0016324; GO:0043066; GO:0043407; GO:0046872; GO:0048477; GO:0051019; GO:0051321; GO:0060281	FALSE	FALSE	FALSE	FALSE
P34308	clp-1	Calpain clp-1	0.177806	0.585794	25	P34308	clp-1	Calpain clp-1	-0.0652805	0.587671	25	P34308	clp-1	Calpain clp-1	-0.100001	0.0772803	25	P34308	clp-1	Calpain clp-1	0.0289862	0.586893	25	Calpain clp-1 (EC 3.4.22.-)	CAN_CAEEL	NA	clp-1 C06G4.2/C06G4.3	M band [GO:0031430]; sarcomere [GO:0030017]; calcium-dependent cysteine-type endopeptidase activity [GO:0004198]; positive regulation of necrotic cell death [GO:0010940]	GO:0004198; GO:0010940; GO:0030017; GO:0031430	FALSE	FALSE	FALSE	FALSE
G5ECD0	cyp-35c1	CYtochrome P450 family	-0.45612	0.585853	10	G5ECD0	cyp-35c1	CYtochrome P450 family	0.126092	0.00521104	10	G5ECD0	cyp-35c1	CYtochrome P450 family	-0.206315	0.0921913	10	G5ECD0	cyp-35c1	CYtochrome P450 family	-0.0221667	0.0304158	10	CYtochrome P450 family	G5ECD0_CAEEL	NA	cyp-35c1 cyp-35C1 C06B3.3 CELE_C06B3.3	heme binding [GO:0020037]; iron ion binding [GO:0005506]; monooxygenase activity [GO:0004497]; oxidoreductase activity, acting on paired donors, with incorporation or reduction of molecular oxygen [GO:0016705]; response to xenobiotic stimulus [GO:0009410]	GO:0004497; GO:0005506; GO:0009410; GO:0016705; GO:0020037	FALSE	FALSE	FALSE	FALSE
G5EDI8	drh-1	Dicer Related Helicase	-0.409112	0.585853	1	G5EDI8	drh-1	Dicer Related Helicase	-0.174992	0.56136	1	G5EDI8	drh-1	Dicer Related Helicase	-0.451303	0.474316	1	G5EDI8	drh-1	Dicer Related Helicase	-0.137251	0.319139	1	Dicer Related Helicase (Dicer-related helicase)	G5EDI8_CAEEL	NA	drh-1 CELE_F15B10.2 F15B10.2	ATP binding [GO:0005524]; DNA binding [GO:0003677]; helicase activity [GO:0004386]; RNA interference [GO:0016246]	GO:0003677; GO:0004386; GO:0005524; GO:0016246	FALSE	FALSE	FALSE	FALSE
Q22797	algn-1	Asparagine Linked Glycosylation (ALG) homolog, Nematode	0.353588	0.585885	1	NA	NA	NA	NA	NA	NA	Q22797	algn-1	Asparagine Linked Glycosylation (ALG) homolog, Nematode	-0.237846	0.610546	1	Q22797	algn-1	Asparagine Linked Glycosylation (ALG) homolog, Nematode	0.0295955	0.395382	1	Asparagine Linked Glycosylation (ALG) homolog, Nematode	Q22797_CAEEL	NA	algn-1 CELE_T26A5.4 T26A5.4	endoplasmic reticulum [GO:0005783]; integral component of membrane [GO:0016021]; mannosyltransferase activity [GO:0000030]; protein glycosylation [GO:0006486]	GO:0000030; GO:0005783; GO:0006486; GO:0016021	FALSE	NA	FALSE	FALSE
P34477	ubc-7	Probable ubiquitin-conjugating enzyme E2 7	0.246277	0.585919	9	P34477	ubc-7	Probable ubiquitin-conjugating enzyme E2 7	0.138634	0.0798276	9	P34477	ubc-7	Probable ubiquitin-conjugating enzyme E2 7	0.124388	0.172568	9	P34477	ubc-7	Probable ubiquitin-conjugating enzyme E2 7	0.266029	0.0046294	9	Probable ubiquitin-conjugating enzyme E2 7 (EC 2.3.2.23) (E2 ubiquitin-conjugating enzyme 7) (Ubiquitin carrier protein 7) (Ubiquitin-protein ligase 7)	UBC7_CAEEL	NA	ubc-7 F58A4.10	cytoplasm [GO:0005737]; ATP binding [GO:0005524]; ubiquitin protein ligase activity [GO:0061630]; ubiquitin protein ligase binding [GO:0031625]; protein polyubiquitination [GO:0000209]; ubiquitin-dependent protein catabolic process [GO:0006511]	GO:0000209; GO:0005524; GO:0005737; GO:0006511; GO:0031625; GO:0061630	FALSE	FALSE	FALSE	FALSE
Q19404	yap-1	Yes-associated protein homolog 1	1.03458	0.585919	1	Q19404	yap-1	Yes-associated protein homolog 1	0.133703	0.260692	1	Q19404	yap-1	Yes-associated protein homolog 1	-0.503685	0.172044	1	NA	NA	NA	NA	NA	NA	Yes-associated protein homolog 1	YAP1_CAEEL	SUBCELLULAR LOCATION: Cytoplasm {ECO:0000269|PubMed:23396260}. Nucleus {ECO:0000269|PubMed:23396260}. Cell projection, cilium {ECO:0000269|PubMed:27930654}. Cytoplasm, cytoskeleton, cilium axoneme {ECO:0000269|PubMed:27930654}. Note=Cytoplasmic localization is regulated by wts-1 and ftt-2 (PubMed:23396260). Localizes in the cytoplasm when phosphorylated at Ser-104 (PubMed:23396260). Transient nuclear localization in hypodermal cells upon heat shock treatment (PubMed:23396260). Nuclear export after heat shock treatment is regulated by wts-1, ftt-2, hsf-1 and daf-21 (PubMed:23396260). During the embryonic development of dorsal epithelial cells, localizes transiently in the nucleus (PubMed:23396260). Mainly cytoplasmic during embryo elongation (PubMed:23396260). Localizes to the base of the cilium (PubMed:27930654). {ECO:0000269|PubMed:23396260, ECO:0000269|PubMed:27930654}.	yap-1 F13E6.4	axoneme [GO:0005930]; ciliary base [GO:0097546]; cytoplasm [GO:0005737]; nucleus [GO:0005634]; RNA polymerase II transcription factor complex [GO:0090575]; protein kinase binding [GO:0019901]; RNA polymerase II transcription factor binding [GO:0001085]; positive regulation of transcription from RNA polymerase II promoter [GO:0045944]	GO:0001085; GO:0005634; GO:0005737; GO:0005930; GO:0019901; GO:0045944; GO:0090575; GO:0097546	FALSE	FALSE	TRUE	NA
O62436;S6FN19	CELE_Y41E3.1	Uncharacterized protein	-0.0509938	0.586266	2	O62436;S6FN19	CELE_Y41E3.1	Uncharacterized protein	0.264641	0.588951	2	O62436;S6FN19	CELE_Y41E3.1	Uncharacterized protein	-0.301719	0.607802	2	O62436;S6FN19	CELE_Y41E3.1	Uncharacterized protein	-1.0138	0.382951	2	Uncharacterized protein;Uncharacterized protein	O62436_CAEEL;S6FN19_CAEEL	NA;NA	CELE_Y41E3.1 Y41E3.1;CELE_Y41E3.1 Y41E3.1	integral component of membrane [GO:0016021]; catalytic activity [GO:0003824]; metabolic process [GO:0008152];catalytic activity [GO:0003824]; metabolic process [GO:0008152]	GO:0003824; GO:0008152; GO:0016021;GO:0003824; GO:0008152	FALSE	FALSE	FALSE	FALSE
H2KZK7;Q965K3	dpf-3	Dipeptidyl Peptidase Four (IV) family	0.073239	0.586599	15	H2KZK7;Q965K3	dpf-3	Dipeptidyl Peptidase Four (IV) family	0.147888	0.0905219	15	H2KZK7;Q965K3	dpf-3	Dipeptidyl Peptidase Four (IV) family	0.0316956	0.281013	15	H2KZK7;Q965K3	dpf-3	Dipeptidyl Peptidase Four (IV) family	-0.210429	0.224342	15	Dipeptidyl Peptidase Four (IV) family;Dipeptidyl Peptidase Four (IV) family	H2KZK7_CAEEL;Q965K3_CAEEL	NA;NA	dpf-3 CELE_K02F2.1 K02F2.1;dpf-3 CELE_K02F2.1 K02F2.1	serine-type peptidase activity [GO:0008236];serine-type peptidase activity [GO:0008236]	GO:0008236;GO:0008236	FALSE	FALSE	FALSE	FALSE
Q20057	CELE_F35G12.11	Enhancer of rudimentary homolog	1.12707	0.586798	5	Q20057	CELE_F35G12.11	Enhancer of rudimentary homolog	-0.0440337	0.0260643	5	Q20057	CELE_F35G12.11	Enhancer of rudimentary homolog	-0.152423	0.303286	5	Q20057	CELE_F35G12.11	Enhancer of rudimentary homolog	0.0894357	0.0850047	5	Enhancer of rudimentary homolog	Q20057_CAEEL	NA	CELE_F35G12.11 F35G12.11	cell cycle [GO:0007049]; positive regulation of Notch signaling pathway [GO:0045747]; pyrimidine nucleotide biosynthetic process [GO:0006221]	GO:0006221; GO:0007049; GO:0045747	FALSE	FALSE	FALSE	FALSE
Q22721	CELE_T24C12.3	Uncharacterized protein	-0.107236	0.586822	10	Q22721	CELE_T24C12.3	Uncharacterized protein	-0.203855	0.585885	10	Q22721	CELE_T24C12.3	Uncharacterized protein	0.0129056	0.204627	10	Q22721	CELE_T24C12.3	Uncharacterized protein	0.24981	0.607081	10	Uncharacterized protein	Q22721_CAEEL	NA	CELE_T24C12.3 T24C12.3	hydrolase activity, acting on glycosyl bonds [GO:0016798]; phosphotransferase activity, alcohol group as acceptor [GO:0016773]	GO:0016773; GO:0016798	FALSE	FALSE	FALSE	FALSE
O02225	gln-6	GLutamiNe synthetase (Glutamate-ammonia ligase)	0.0954939	0.586822	19	O02225	gln-6	GLutamiNe synthetase (Glutamate-ammonia ligase)	0.372736	0.192364	19	O02225	gln-6	GLutamiNe synthetase (Glutamate-ammonia ligase)	-0.0146137	0.348378	19	O02225	gln-6	GLutamiNe synthetase (Glutamate-ammonia ligase)	-0.0681099	0.0370622	19	GLutamiNe synthetase (Glutamate-ammonia ligase)	O02225_CAEEL	NA	gln-6 C28D4.3 CELE_C28D4.3	glutamate-ammonia ligase activity [GO:0004356]; glutamine biosynthetic process [GO:0006542]	GO:0004356; GO:0006542	FALSE	FALSE	FALSE	FALSE
Q18846	rskn-2	Putative ribosomal protein S6 kinase alpha-2	-0.502988	0.586869	13	Q18846	rskn-2	Putative ribosomal protein S6 kinase alpha-2	-0.181267	0.563297	13	Q18846	rskn-2	Putative ribosomal protein S6 kinase alpha-2	-0.198375	0.45774	13	Q18846	rskn-2	Putative ribosomal protein S6 kinase alpha-2	0.112952	0.274442	13	Putative ribosomal protein S6 kinase alpha-2 (EC 2.7.11.1) (Ribosomal protein S6 kinase alpha-5 homolog)	KS6A2_CAEEL	NA	rskn-2 C54G4.1	cytoplasm [GO:0005737]; nucleus [GO:0005634]; ATP binding [GO:0005524]; magnesium ion binding [GO:0000287]; protein serine/threonine kinase activity [GO:0004674]; intracellular signal transduction [GO:0035556]	GO:0000287; GO:0004674; GO:0005524; GO:0005634; GO:0005737; GO:0035556	FALSE	FALSE	FALSE	FALSE
Q20752	stc-1	STCH (Truncated HSP) family	-0.481212	0.587087	7	Q20752	stc-1	STCH (Truncated HSP) family	0.455763	0.558961	7	Q20752	stc-1	STCH (Truncated HSP) family	0.386927	0.402367	7	Q20752	stc-1	STCH (Truncated HSP) family	0.433924	0.139156	7	STCH (Truncated HSP) family	Q20752_CAEEL	NA	stc-1 CELE_F54C9.2 F54C9.2	ATP binding [GO:0005524]; response to topologically incorrect protein [GO:0035966]	GO:0005524; GO:0035966	FALSE	FALSE	FALSE	FALSE
A5JYT2;Q17581	swsn-9	SWI/SNF nucleosome remodeling complex component	0.570105	0.58722	5	A5JYT2;Q17581	swsn-9	SWI/SNF nucleosome remodeling complex component	-0.336593	0.527085	5	A5JYT2;Q17581	swsn-9	SWI/SNF nucleosome remodeling complex component	0.0310555	0.425865	5	A5JYT2;Q17581	swsn-9	SWI/SNF nucleosome remodeling complex component	-0.131836	0.575746	5	SWI/SNF nucleosome remodeling complex component;SWI/SNF nucleosome remodeling complex component	A5JYT2_CAEEL;Q17581_CAEEL	NA;NA	swsn-9 C01H6.7 CELE_C01H6.7;swsn-9 C01H6.7 CELE_C01H6.7	NA;NA	NA;NA	FALSE	FALSE	FALSE	FALSE
Q95QH4	CELE_F32A5.8	Uncharacterized protein	0.112089	0.587371	5	Q95QH4	CELE_F32A5.8	Uncharacterized protein	-1.51201	0.464951	5	Q95QH4	CELE_F32A5.8	Uncharacterized protein	-0.407515	0.51328	5	Q95QH4	CELE_F32A5.8	Uncharacterized protein	-0.300989	0.255284	5	Uncharacterized protein	Q95QH4_CAEEL	NA	CELE_F32A5.8 F32A5.8	oxidoreductase activity [GO:0016491]	GO:0016491	FALSE	FALSE	FALSE	FALSE
A3QMC5	rpl-34	Ribosomal Protein, Large subunit	-0.37674	0.587371	5	A3QMC5	rpl-34	Ribosomal Protein, Large subunit	-0.199464	0.534897	5	A3QMC5	rpl-34	Ribosomal Protein, Large subunit	-0.19678	0.306185	5	A3QMC5	rpl-34	Ribosomal Protein, Large subunit	-0.0341116	0.26868	5	Ribosomal Protein, Large subunit	A3QMC5_CAEEL	NA	rpl-34 C42C1.14 CELE_C42C1.14	cytosolic large ribosomal subunit [GO:0022625]; RNA binding [GO:0003723]; structural constituent of ribosome [GO:0003735]; ribosome biogenesis [GO:0042254]; translation [GO:0006412]	GO:0003723; GO:0003735; GO:0006412; GO:0022625; GO:0042254	FALSE	FALSE	FALSE	FALSE
G5EF11	efl-1	E2F-like (Mammalian transcription factor)	2.63955	0.587732	3	G5EF11	efl-1	E2F-like (Mammalian transcription factor)	0.227186	0.219376	3	G5EF11	efl-1	E2F-like (Mammalian transcription factor)	-0.401747	0.162927	3	G5EF11	efl-1	E2F-like (Mammalian transcription factor)	0.286112	0.390257	3	E2F-like (Mammalian transcription factor) (EFL-1)	G5EF11_CAEEL	SUBCELLULAR LOCATION: Nucleus {ECO:0000256|RuleBase:RU003796}.	efl-1 CELE_Y102A5C.18 Y102A5C.18	nucleus [GO:0005634]; transcription factor complex [GO:0005667]; DNA binding [GO:0003677]; transcription factor activity, sequence-specific DNA binding [GO:0003700]; transcription factor binding [GO:0008134]; embryonic digestive tract morphogenesis [GO:0048557]; negative regulation of gene expression [GO:0010629]; negative regulation of Ras protein signal transduction [GO:0046580]; negative regulation of vulval development [GO:0040027]; transcription, DNA-templated [GO:0006351]	GO:0003677; GO:0003700; GO:0005634; GO:0005667; GO:0006351; GO:0008134; GO:0010629; GO:0040027; GO:0046580; GO:0048557	FALSE	FALSE	FALSE	FALSE
Q9XUU9	K05C4.2	Protein jagunal homolog	-0.175504	0.587888	2	Q9XUU9	K05C4.2	Protein jagunal homolog	-0.113828	0.294997	2	Q9XUU9	K05C4.2	Protein jagunal homolog	-0.367748	0.593804	2	Q9XUU9	K05C4.2	Protein jagunal homolog	-0.38805	0.200604	2	Protein jagunal homolog	JAGN_CAEEL	SUBCELLULAR LOCATION: Endoplasmic reticulum membrane {ECO:0000250|UniProtKB:Q7K1V5}; Multi-pass membrane protein {ECO:0000250|UniProtKB:Q7K1V5}.	K05C4.2	endoplasmic reticulum membrane [GO:0005789]; integral component of membrane [GO:0016021]; endoplasmic reticulum organization [GO:0007029]	GO:0005789; GO:0007029; GO:0016021	FALSE	FALSE	FALSE	FALSE
Q95Y17	hpo-6	Uncharacterized protein	0.575326	0.587888	6	Q95Y17	hpo-6	Uncharacterized protein	0.379425	0.0738768	6	Q95Y17	hpo-6	Uncharacterized protein	0.435322	0.0140315	6	Q95Y17	hpo-6	Uncharacterized protein	-0.435627	0.347423	6	Uncharacterized protein	Q95Y17_CAEEL	NA	hpo-6 CELE_Y41D4B.16 Y41D4B.16	membrane raft [GO:0045121]; innate immune response [GO:0045087]	GO:0045087; GO:0045121	FALSE	FALSE	FALSE	FALSE
Q21915	lpd-8	LiPid Depleted	0.26285	0.588068	5	Q21915	lpd-8	LiPid Depleted	-0.242668	0.0814948	5	Q21915	lpd-8	LiPid Depleted	0.125604	0.36467	5	Q21915	lpd-8	LiPid Depleted	-0.733053	0.468314	5	LiPid Depleted	Q21915_CAEEL	NA	lpd-8 CELE_R10H10.1 R10H10.1	iron ion binding [GO:0005506]; iron-sulfur cluster binding [GO:0051536]; iron-sulfur cluster assembly [GO:0016226]; lipid storage [GO:0019915]	GO:0005506; GO:0016226; GO:0019915; GO:0051536	FALSE	FALSE	FALSE	FALSE
Q9XWP1	CELE_Y43F8C.7	Uncharacterized protein	0.0492508	0.588259	4	Q9XWP1	CELE_Y43F8C.7	Uncharacterized protein	0.108684	0.192317	4	Q9XWP1	CELE_Y43F8C.7	Uncharacterized protein	0.182018	0.341809	4	Q9XWP1	CELE_Y43F8C.7	Uncharacterized protein	-0.0745395	0.120068	4	Uncharacterized protein	Q9XWP1_CAEEL	NA	CELE_Y43F8C.7 Y43F8C.7	ER membrane protein complex [GO:0072546]	GO:0072546	FALSE	FALSE	FALSE	FALSE
Q20840	drd-5	Dietary restriction down regulated	0.74166	0.588307	1	NA	NA	NA	NA	NA	NA	Q20840	drd-5	Dietary restriction down regulated	-4.41802	0.49153	1	NA	NA	NA	NA	NA	NA	Dietary restriction down regulated	Q20840_CAEEL	NA	drd-5 CELE_F55E10.6 F55E10.6	integral component of membrane [GO:0016021]; oxidoreductase activity [GO:0016491]	GO:0016021; GO:0016491	FALSE	NA	FALSE	NA
O17622	C29F7.3	UMP-CMP kinase 1	0.418687	0.588314	11	O17622	C29F7.3	UMP-CMP kinase 1	-0.492092	0.00102034	11	O17622	C29F7.3	UMP-CMP kinase 1	0.0527273	0.364452	11	O17622	C29F7.3	UMP-CMP kinase 1	0.895202	0.036277	11	UMP-CMP kinase 1 (EC 2.7.4.14) (Deoxycytidylate kinase 1) (CK 1) (dCMP kinase 1) (Uridine monophosphate/cytidine monophosphate kinase 1) (UMP/CMP kinase 1) (UMP/CMPK 1)	KCY1_CAEEL	SUBCELLULAR LOCATION: Cytoplasm {ECO:0000255|HAMAP-Rule:MF_03172}. Nucleus {ECO:0000255|HAMAP-Rule:MF_03172}.	C29F7.3	cytoplasm [GO:0005737]; nucleus [GO:0005634]; ATP binding [GO:0005524]; cytidylate kinase activity [GO:0004127]; UMP kinase activity [GO:0033862]; 'de novo' pyrimidine nucleobase biosynthetic process [GO:0006207]; UDP biosynthetic process [GO:0006225]	GO:0004127; GO:0005524; GO:0005634; GO:0005737; GO:0006207; GO:0006225; GO:0033862	FALSE	FALSE	FALSE	TRUE
Q09261	mrps-31	28S ribosomal protein S31, mitochondrial	0.185149	0.58841	8	Q09261	mrps-31	28S ribosomal protein S31, mitochondrial	-0.269565	0.00239224	8	Q09261	mrps-31	28S ribosomal protein S31, mitochondrial	-0.120852	0.130812	8	Q09261	mrps-31	28S ribosomal protein S31, mitochondrial	0.513595	0.170686	8	28S ribosomal protein S31, mitochondrial (MRP-S31) (S31mt)	RT31_CAEEL	SUBCELLULAR LOCATION: Mitochondrion {ECO:0000250}.	mrps-31 C32A3.2	mitochondrial small ribosomal subunit [GO:0005763]; structural constituent of ribosome [GO:0003735]	GO:0003735; GO:0005763	FALSE	FALSE	FALSE	TRUE
Q86NH9	ttr-41	TransThyretin-Related family domain	-0.663728	0.58841	9	Q86NH9	ttr-41	TransThyretin-Related family domain	-0.264339	0.549541	9	Q86NH9	ttr-41	TransThyretin-Related family domain	0.677473	0.547128	9	Q86NH9	ttr-41	TransThyretin-Related family domain	-0.0962673	0.585885	9	TransThyretin-Related family domain	Q86NH9_CAEEL	NA	ttr-41 CELE_F10G7.11 F10G7.11	extracellular space [GO:0005615]	GO:0005615	FALSE	FALSE	FALSE	FALSE
Q5FC69;Q8MP09	nkat-3	Nematode Kynurenine AminoTransferase	0.184203	0.58848	15	Q5FC69;Q8MP09	nkat-3	Nematode Kynurenine AminoTransferase	-0.0198153	0.239638	15	Q5FC69;Q8MP09	nkat-3	Nematode Kynurenine AminoTransferase	0.15823	0.561103	15	Q5FC69;Q8MP09	nkat-3	Nematode Kynurenine AminoTransferase	0.0873883	0.172548	15	Nematode Kynurenine AminoTransferase;Nematode Kynurenine AminoTransferase	Q5FC69_CAEEL;Q8MP09_CAEEL	NA;NA	nkat-3 CELE_R03A10.4 R03A10.4;nkat-3 CELE_R03A10.4 R03A10.4	pyridoxal phosphate binding [GO:0030170]; transaminase activity [GO:0008483]; biosynthetic process [GO:0009058];pyridoxal phosphate binding [GO:0030170]; transaminase activity [GO:0008483]; biosynthetic process [GO:0009058]	GO:0008483; GO:0009058; GO:0030170;GO:0008483; GO:0009058; GO:0030170	FALSE	FALSE	FALSE	FALSE
A5Z2W8;Q8T3G2;Q8T3G3	scpl-1	SCP (Small C-terminal domain Phosphatase)-Like phosphatase	0.461489	0.588534	2	A5Z2W8;Q8T3G2;Q8T3G3	scpl-1	SCP (Small C-terminal domain Phosphatase)-Like phosphatase	0.446042	0.456209	2	A5Z2W8;Q8T3G2;Q8T3G3	scpl-1	SCP (Small C-terminal domain Phosphatase)-Like phosphatase	0.235838	0.443305	2	A5Z2W8;Q8T3G2;Q8T3G3	scpl-1	SCP (Small C-terminal domain Phosphatase)-Like phosphatase	-0.123828	0.193264	2	NA;CTD small phosphatase-like protein 1 (SCP-like 1) (EC 3.1.3.16);NA	NA;SCPL1_CAEEL;NA	NA;SUBCELLULAR LOCATION: Cytoplasm, myofibril, sarcomere, M line {ECO:0000269|PubMed:18337465}. Note=Colocalizes with unc-89 at M line. {ECO:0000269|PubMed:18337465}.;NA	NA;scpl-1 B0379.4;NA	NA;I band [GO:0031674]; M band [GO:0031430]; kinase binding [GO:0019900]; LIM domain binding [GO:0030274]; metal ion binding [GO:0046872]; phosphatase activity [GO:0016791]; phosphoprotein phosphatase activity [GO:0004721]; protein binding, bridging [GO:0030674]; dephosphorylation [GO:0016311]; regulation of oviposition [GO:0046662];NA	NA;GO:0004721; GO:0016311; GO:0016791; GO:0019900; GO:0030274; GO:0030674; GO:0031430; GO:0031674; GO:0046662; GO:0046872;NA	FALSE	FALSE	FALSE	FALSE
Q9XU97	CELE_F44E5.1	Uncharacterized protein	-0.169805	0.588577	5	Q9XU97	CELE_F44E5.1	Uncharacterized protein	0.316231	0.596217	5	Q9XU97	CELE_F44E5.1	Uncharacterized protein	-0.373217	0.384926	5	Q9XU97	CELE_F44E5.1	Uncharacterized protein	-1.00947	3.11e-08	5	Uncharacterized protein	Q9XU97_CAEEL	NA	CELE_F44E5.1 F44E5.1	NA	NA	FALSE	FALSE	FALSE	TRUE
P34264	mrpl-11	Probable 39S ribosomal protein L11, mitochondrial	-0.35808	0.588618	2	P34264	mrpl-11	Probable 39S ribosomal protein L11, mitochondrial	0.62318	0.348873	2	P34264	mrpl-11	Probable 39S ribosomal protein L11, mitochondrial	-0.237366	0.54144	2	NA	NA	NA	NA	NA	NA	Probable 39S ribosomal protein L11, mitochondrial	RM11_CAEEL	SUBCELLULAR LOCATION: Mitochondrion {ECO:0000250|UniProtKB:Q9Y3B7}.	mrpl-11 B0303.15	mitochondrial large ribosomal subunit [GO:0005762]; rRNA binding [GO:0019843]; structural constituent of ribosome [GO:0003735]; ribosomal large subunit assembly [GO:0000027]; translation [GO:0006412]	GO:0000027; GO:0003735; GO:0005762; GO:0006412; GO:0019843	FALSE	FALSE	FALSE	NA
Q9TXQ1	tank-1	Tankyrase-like protein	-3.15481	0.58879	3	NA	NA	NA	NA	NA	NA	Q9TXQ1	tank-1	Tankyrase-like protein	-0.410152	0.585585	3	Q9TXQ1	tank-1	Tankyrase-like protein	-0.460844	0.484834	3	Tankyrase-like protein (EC 2.4.2.30) (Poly ADP-ribose metabolism enzyme 5) (Poly(ADP-ribose) polymerase pme-5)	TNKS1_CAEEL	SUBCELLULAR LOCATION: Nucleus {ECO:0000269|PubMed:19104912}. Chromosome {ECO:0000269|PubMed:19104912}. Note=Associated with condensing chromosomes. {ECO:0000269|PubMed:19104912}.	tank-1 pme-5 ZK1005.1	chromosome [GO:0005694]; cytoplasm [GO:0005737]; nucleus [GO:0005634]; DNA ligase (ATP) activity [GO:0003910]; NAD+ ADP-ribosyltransferase activity [GO:0003950]; cellular response to DNA damage stimulus [GO:0006974]; DNA ligation involved in DNA repair [GO:0051103]; intrinsic apoptotic signaling pathway in response to DNA damage [GO:0008630]; lagging strand elongation [GO:0006273]; negative regulation of programmed cell death [GO:0043069]; protein ADP-ribosylation [GO:0006471]; response to gamma radiation [GO:0010332]	GO:0003910; GO:0003950; GO:0005634; GO:0005694; GO:0005737; GO:0006273; GO:0006471; GO:0006974; GO:0008630; GO:0010332; GO:0043069; GO:0051103	FALSE	NA	FALSE	FALSE
O45106	ech-5	Enoyl-CoA Hydratase	0.0623694	0.588923	10	O45106	ech-5	Enoyl-CoA Hydratase	-0.0591288	0.135975	10	O45106	ech-5	Enoyl-CoA Hydratase	0.0165645	0.192109	10	O45106	ech-5	Enoyl-CoA Hydratase	0.400428	0.0165207	10	Enoyl-CoA Hydratase	O45106_CAEEL	NA	ech-5 CELE_F56B3.5 F56B3.5	mitochondrion [GO:0005739]; enoyl-CoA hydratase activity [GO:0004300]; fatty acid beta-oxidation [GO:0006635]	GO:0004300; GO:0005739; GO:0006635	FALSE	FALSE	FALSE	FALSE
Q9U9J8;S6FN00	unc-70	Beta-G spectrin;Uncharacterized protein	-0.620411	0.58894	1	NA	NA	NA	NA	NA	NA	NA	NA	NA	NA	NA	NA	Q9U9J8;S6FN00	unc-70	Beta-G spectrin;Uncharacterized protein	-1.76221	0.320681	1	Spectrin beta chain;Spectrin beta chain	Q9U9J8_CAEEL;S6FN00_CAEEL	NA;NA	unc-70 bgs-1 CELE_K11C4.3 K11C4.3;unc-70 CELE_K11C4.3 K11C4.3	cell junction [GO:0030054]; cytoplasm [GO:0005737]; I band [GO:0031674]; lateral plasma membrane [GO:0016328]; M band [GO:0031430]; spectrin [GO:0008091]; phospholipid binding [GO:0005543]; structural constituent of cytoskeleton [GO:0005200]; actin filament capping [GO:0051693]; dendrite development [GO:0016358]; embryonic body morphogenesis [GO:0010172]; muscle cell cellular homeostasis [GO:0046716]; nematode larval development [GO:0002119]; neuron development [GO:0048666]; regulation of locomotion [GO:0040012];spectrin [GO:0008091]; phospholipid binding [GO:0005543]; structural constituent of cytoskeleton [GO:0005200]; actin filament capping [GO:0051693]	GO:0002119; GO:0005200; GO:0005543; GO:0005737; GO:0008091; GO:0010172; GO:0016328; GO:0016358; GO:0030054; GO:0031430; GO:0031674; GO:0040012; GO:0046716; GO:0048666; GO:0051693;GO:0005200; GO:0005543; GO:0008091; GO:0051693	FALSE	NA	NA	FALSE
Q8MXS8	CELE_Y47G6A.22	Uncharacterized protein	0.0197928	0.58895	15	Q8MXS8	CELE_Y47G6A.22	Uncharacterized protein	-0.128759	0.507841	15	Q8MXS8	CELE_Y47G6A.22	Uncharacterized protein	-0.0271893	0.388337	15	Q8MXS8	CELE_Y47G6A.22	Uncharacterized protein	0.366385	0.0313914	15	Uncharacterized protein	Q8MXS8_CAEEL	NA	CELE_Y47G6A.22 Y47G6A.22	oxidoreductase activity [GO:0016491]	GO:0016491	FALSE	FALSE	FALSE	FALSE
Q21713	CELE_R04D3.3	Uncharacterized protein	0.223073	0.588978	1	Q21713	CELE_R04D3.3	Uncharacterized protein	0.188489	0.55934	1	Q21713	CELE_R04D3.3	Uncharacterized protein	0.14316	0.28176	1	Q21713	CELE_R04D3.3	Uncharacterized protein	-0.110236	0.555296	1	Uncharacterized protein	Q21713_CAEEL	NA	CELE_R04D3.3 R04D3.3	NA	NA	FALSE	FALSE	FALSE	FALSE
Q22592	bec-1	Beclin homolog	-1.07292	0.589139	2	Q22592	bec-1	Beclin homolog	0.713468	0.288817	2	Q22592	bec-1	Beclin homolog	-0.497863	0.531281	2	Q22592	bec-1	Beclin homolog	-1.90901	0.46295	2	Beclin homolog	BECN_CAEEL	SUBCELLULAR LOCATION: Cytoplasm {ECO:0000269|PubMed:16111945}. Perikaryon {ECO:0000269|PubMed:17327275}. Cell projection, dendrite {ECO:0000269|PubMed:17327275}. Cell projection, axon {ECO:0000269|PubMed:17327275}. Endosome {ECO:0000269|PubMed:21183797}. Note=Co-localizes with rme-8, a component of the retromer complex, on endosomes. {ECO:0000269|PubMed:21183797}.	bec-1 atg-6 T19E7.3	axon [GO:0030424]; cytoplasm [GO:0005737]; cytoplasmic vesicle [GO:0031410]; dendrite [GO:0030425]; endosome [GO:0005768]; nucleus [GO:0005634]; perikaryon [GO:0043204]; phosphatidylinositol 3-kinase complex, class III, type I [GO:0034271]; phosphatidylinositol 3-kinase complex, class III, type II [GO:0034272]; pre-autophagosomal structure [GO:0000407]; apoptotic cell clearance [GO:0043277]; autophagosome assembly [GO:0000045]; autophagy [GO:0006914]; cellular response to nitrogen starvation [GO:0006995]; cellular response to starvation [GO:0009267]; dauer larval development [GO:0040024]; determination of adult lifespan [GO:0008340]; late endosome to vacuole transport [GO:0045324]; nematode male tail tip morphogenesis [GO:0045138]; nucleophagy [GO:0044804]; programmed cell death [GO:0012501]; protein catabolic process [GO:0030163]; regulation of multicellular organism growth [GO:0040014]	GO:0000045; GO:0000407; GO:0005634; GO:0005737; GO:0005768; GO:0006914; GO:0006995; GO:0008340; GO:0009267; GO:0012501; GO:0030163; GO:0030424; GO:0030425; GO:0031410; GO:0034271; GO:0034272; GO:0040014; GO:0040024; GO:0043204; GO:0043277; GO:0044804; GO:0045138; GO:0045324	FALSE	FALSE	FALSE	FALSE
Q20048	mlcd-1	MaLonyl CoA Decarboxylase	-0.412312	0.589139	8	Q20048	mlcd-1	MaLonyl CoA Decarboxylase	0.223967	0.0184193	8	Q20048	mlcd-1	MaLonyl CoA Decarboxylase	0.443274	0.0380021	8	Q20048	mlcd-1	MaLonyl CoA Decarboxylase	0.318062	9.13e-05	8	MaLonyl CoA Decarboxylase	Q20048_CAEEL	NA	mlcd-1 CELE_F35G12.1 F35G12.1	malonyl-CoA decarboxylase activity [GO:0050080]; fatty acid biosynthetic process [GO:0006633]	GO:0006633; GO:0050080	FALSE	FALSE	FALSE	FALSE
Q86NE0;Q86NE1	asp-2	ASpartyl Protease	-0.111095	0.589139	7	Q86NE0;Q86NE1	asp-2	ASpartyl Protease	-0.114295	0.0432263	7	Q86NE0;Q86NE1	asp-2	ASpartyl Protease	-0.0242271	0.131887	7	Q86NE0;Q86NE1	asp-2	ASpartyl Protease	0.370035	0.143777	7	ASpartyl Protease;ASpartyl Protease	Q86NE0_CAEEL;Q86NE1_CAEEL	NA;NA	asp-2 CELE_T18H9.2 T18H9.2;asp-2 CELE_T18H9.2 T18H9.2	aspartic-type endopeptidase activity [GO:0004190];integral component of membrane [GO:0016021]; aspartic-type endopeptidase activity [GO:0004190]; protein catabolic process [GO:0030163]; proteolysis [GO:0006508]	GO:0004190;GO:0004190; GO:0006508; GO:0016021; GO:0030163	FALSE	FALSE	FALSE	FALSE
Q21828	R07E5.13	Probable mitochondrial pyruvate carrier 1	-0.944239	0.589309	4	Q21828	R07E5.13	Probable mitochondrial pyruvate carrier 1	0.360304	0.00901425	4	Q21828	R07E5.13	Probable mitochondrial pyruvate carrier 1	-0.474656	0.34871	4	Q21828	R07E5.13	Probable mitochondrial pyruvate carrier 1	0.849571	0.475603	4	Probable mitochondrial pyruvate carrier 1 (MPC1)	MPC1_CAEEL	SUBCELLULAR LOCATION: Mitochondrion inner membrane {ECO:0000250|UniProtKB:Q9Y5U8}; Multi-pass membrane protein.	R07E5.13	integral component of mitochondrial inner membrane [GO:0031305]; pyruvate transmembrane transporter activity [GO:0050833]; mitochondrial pyruvate transmembrane transport [GO:1902361]	GO:0031305; GO:0050833; GO:1902361	FALSE	FALSE	FALSE	FALSE
Q9N4E2	CELE_Y73C8B.3	Uncharacterized protein	-1.0156	0.589363	5	Q9N4E2	CELE_Y73C8B.3	Uncharacterized protein	-0.251003	0.425923	5	Q9N4E2	CELE_Y73C8B.3	Uncharacterized protein	-0.0317696	0.567221	5	Q9N4E2	CELE_Y73C8B.3	Uncharacterized protein	0.0206027	0.553364	5	Uncharacterized protein	Q9N4E2_CAEEL	NA	CELE_Y73C8B.3 Y73C8B.3	NA	NA	FALSE	FALSE	FALSE	FALSE
Q9XVL1	CELE_K09G1.1	Uncharacterized protein	-0.117318	0.589392	3	Q9XVL1	CELE_K09G1.1	Uncharacterized protein	0.118625	0.169131	3	Q9XVL1	CELE_K09G1.1	Uncharacterized protein	-0.534889	0.284747	3	Q9XVL1	CELE_K09G1.1	Uncharacterized protein	-0.313655	0.401745	3	Uncharacterized protein	Q9XVL1_CAEEL	NA	CELE_K09G1.1 K09G1.1	integral component of membrane [GO:0016021]	GO:0016021	FALSE	FALSE	FALSE	FALSE
Q8WQA4	exc-4	Chloride intracellular channel exc-4	0.63697	0.589527	8	Q8WQA4	exc-4	Chloride intracellular channel exc-4	-0.0829528	0.0912161	8	Q8WQA4	exc-4	Chloride intracellular channel exc-4	-0.0419376	0.567998	8	Q8WQA4	exc-4	Chloride intracellular channel exc-4	0.296225	0.423986	8	Chloride intracellular channel exc-4 (Excretory canal abnormal protein 4)	EXC4_CAEEL	SUBCELLULAR LOCATION: Cytoplasm. Membrane {ECO:0000305}; Single-pass membrane protein {ECO:0000305}. Note=Exists both as soluble cytoplasmic protein and as membrane protein with probably a single transmembrane domain. Localizes to various tubular membranes in distinct cell types, including the lumenal membrane of the excretory tubes.	exc-4 Y105E8A.22	apical junction complex [GO:0043296]; apical plasma membrane [GO:0016324]; chloride channel complex [GO:0034707]; integral component of plasma membrane [GO:0005887]; lysosome [GO:0005764]; chloride channel activity [GO:0005254]; voltage-gated ion channel activity [GO:0005244]; epithelial cell development [GO:0002064]; regulation of tube size [GO:0035150]	GO:0002064; GO:0005244; GO:0005254; GO:0005764; GO:0005887; GO:0016324; GO:0034707; GO:0035150; GO:0043296	FALSE	FALSE	FALSE	FALSE
Q0KHC0	mdt-9	MeDiaTor	-0.325932	0.589711	4	Q0KHC0	mdt-9	MeDiaTor	-0.179702	0.166456	4	Q0KHC0	mdt-9	MeDiaTor	0.144638	0.424683	4	Q0KHC0	mdt-9	MeDiaTor	0.0984823	0.0252445	4	MeDiaTor	Q0KHC0_CAEEL	NA	mdt-9 CELE_Y62E10A.11 Y62E10A.11	intracellular [GO:0005622]; guanyl-nucleotide exchange factor activity [GO:0005085]; small GTPase mediated signal transduction [GO:0007264]	GO:0005085; GO:0005622; GO:0007264	FALSE	FALSE	FALSE	FALSE
Q19326	asf-1	Probable histone chaperone asf-1	0.767561	0.589793	8	Q19326	asf-1	Probable histone chaperone asf-1	0.236303	0.188001	8	Q19326	asf-1	Probable histone chaperone asf-1	-0.0630829	0.512894	8	Q19326	asf-1	Probable histone chaperone asf-1	0.307484	0.0836328	8	Probable histone chaperone asf-1 (Anti-silencing function protein 1)	ASF1_CAEEL	SUBCELLULAR LOCATION: Nucleus {ECO:0000250}.	asf-1 F10G7.3	nucleus [GO:0005634]; histone acetylation [GO:0016573]; nucleosome assembly [GO:0006334]; nucleosome disassembly [GO:0006337]; oviposition [GO:0018991]; post-embryonic development [GO:0009791]; regulation of transcription, DNA-templated [GO:0006355]; transcription, DNA-templated [GO:0006351]	GO:0005634; GO:0006334; GO:0006337; GO:0006351; GO:0006355; GO:0009791; GO:0016573; GO:0018991	FALSE	FALSE	FALSE	FALSE
O16305	cmd-1	Calmodulin	0.196113	0.589833	14	O16305	cmd-1	Calmodulin	-0.00977769	0.00283502	14	O16305	cmd-1	Calmodulin	-1.13328	7.05e-09	14	O16305	cmd-1	Calmodulin	-1.81604	6.95e-09	14	Calmodulin (CaM)	CALM_CAEEL	NA	cmd-1 T21H3.3	cell periphery [GO:0071944]; centrosome [GO:0005813]; mitotic spindle [GO:0072686]; nuclear membrane [GO:0031965]; calcium ion binding [GO:0005509]; apoptotic cell clearance [GO:0043277]; cell migration [GO:0016477]; embryo development ending in birth or egg hatching [GO:0009792]; establishment of meiotic spindle orientation [GO:0051296]; regulation of apoptotic process [GO:0042981]; regulation of cell cycle [GO:0051726]; regulation of protein localization [GO:0032880]	GO:0005509; GO:0005813; GO:0009792; GO:0016477; GO:0031965; GO:0032880; GO:0042981; GO:0043277; GO:0051296; GO:0051726; GO:0071944; GO:0072686	FALSE	FALSE	TRUE	TRUE
Q9BL27	CELE_Y71H2AR.1	Uncharacterized protein	-0.0440604	0.589843	4	Q9BL27	CELE_Y71H2AR.1	Uncharacterized protein	-0.298156	0.0129022	4	Q9BL27	CELE_Y71H2AR.1	Uncharacterized protein	-0.190896	0.59765	4	Q9BL27	CELE_Y71H2AR.1	Uncharacterized protein	0.145327	0.563046	4	Uncharacterized protein	Q9BL27_CAEEL	NA	CELE_Y71H2AR.1 Y71H2AR.1	cytosol [GO:0005829]; protein-disulfide reductase activity [GO:0047134]	GO:0005829; GO:0047134	FALSE	FALSE	FALSE	FALSE
Q93545	CELE_F20G2.2	Uncharacterized protein	0.128466	0.589845	12	Q93545	CELE_F20G2.2	Uncharacterized protein	-0.0925394	0.0133585	12	Q93545	CELE_F20G2.2	Uncharacterized protein	-0.102194	0.461391	12	Q93545	CELE_F20G2.2	Uncharacterized protein	0.458472	2.41e-05	12	Uncharacterized protein	Q93545_CAEEL	NA	CELE_F20G2.2 F20G2.2	NA	NA	FALSE	FALSE	FALSE	FALSE
Q23670	K12D12.1	Probable DNA topoisomerase 2	-0.806426	0.590039	42	Q23670	K12D12.1	Probable DNA topoisomerase 2	-0.359074	0.000205989	42	Q23670	K12D12.1	Probable DNA topoisomerase 2	-0.22096	0.00989477	42	Q23670	K12D12.1	Probable DNA topoisomerase 2	-0.600999	0.00358466	42	Probable DNA topoisomerase 2 (EC 5.99.1.3) (DNA topoisomerase II)	TOP2_CAEEL	SUBCELLULAR LOCATION: Nucleus {ECO:0000250}.	K12D12.1	nucleus [GO:0005634]; ATP binding [GO:0005524]; DNA binding [GO:0003677]; DNA topoisomerase type II (ATP-hydrolyzing) activity [GO:0003918]; metal ion binding [GO:0046872]; DNA topological change [GO:0006265]; mitotic DNA integrity checkpoint [GO:0044774]; mitotic recombination [GO:0006312]; resolution of meiotic recombination intermediates [GO:0000712]; sister chromatid segregation [GO:0000819]	GO:0000712; GO:0000819; GO:0003677; GO:0003918; GO:0005524; GO:0005634; GO:0006265; GO:0006312; GO:0044774; GO:0046872	FALSE	FALSE	FALSE	TRUE
A0A0K3AVL7;O17395	aat-3	Amino Acid Transporter	-0.946503	0.590064	1	NA	NA	NA	NA	NA	NA	A0A0K3AVL7;O17395	aat-3	Amino Acid Transporter	0.329066	0.155949	1	NA	NA	NA	NA	NA	NA	Amino Acid Transporter;Amino Acid Transporter	A0A0K3AVL7_CAEEL;O17395_CAEEL	NA;NA	aat-3 CELE_F52H2.2 F52H2.2;aat-3 CELE_F52H2.2 F52H2.2	integral component of membrane [GO:0016021]; amino acid transmembrane transporter activity [GO:0015171];amino acid transport complex [GO:1990184]; integral component of plasma membrane [GO:0005887]; plasma membrane [GO:0005886]; amino acid transmembrane transporter activity [GO:0015171]; antiporter activity [GO:0015297]; amino acid transmembrane transport [GO:0003333]; L-alpha-amino acid transmembrane transport [GO:1902475]	GO:0015171; GO:0016021;GO:0003333; GO:0005886; GO:0005887; GO:0015171; GO:0015297; GO:1902475; GO:1990184	FALSE	NA	FALSE	NA
Q9U2Q8	fkb-2	Peptidyl-prolyl cis-trans isomerase	0.491408	0.590094	6	Q9U2Q8	fkb-2	Peptidyl-prolyl cis-trans isomerase	-0.0835591	0.0474217	6	Q9U2Q8	fkb-2	Peptidyl-prolyl cis-trans isomerase	-1.02043	0.463696	6	Q9U2Q8	fkb-2	Peptidyl-prolyl cis-trans isomerase	0.161808	0.557478	6	Peptidylprolyl isomerase (EC 5.2.1.8)	Q9U2Q8_CAEEL	NA	fkb-2 CELE_Y18D10A.19 Y18D10A.19	cytoplasm [GO:0005737]; FK506 binding [GO:0005528]; peptidyl-prolyl cis-trans isomerase activity [GO:0003755]; chaperone-mediated protein folding [GO:0061077]	GO:0003755; GO:0005528; GO:0005737; GO:0061077	FALSE	FALSE	FALSE	FALSE
P90781	C55A6.7	Uncharacterized protein	0.138492	0.590156	4	P90781	C55A6.7	Uncharacterized protein	-0.291585	0.336402	4	P90781	C55A6.7	Uncharacterized protein	-0.506475	0.562355	4	P90781	C55A6.7	Uncharacterized protein	-0.0640726	0.418065	4	Uncharacterized protein	P90781_CAEEL	NA	C55A6.7 CELE_C55A6.7	defense response to Gram-negative bacterium [GO:0050829]; innate immune response [GO:0045087]	GO:0045087; GO:0050829	FALSE	FALSE	FALSE	FALSE
Q9U3C8	dcn-1	Defective in cullin neddylation protein 1	-0.126778	0.590225	6	Q9U3C8	dcn-1	Defective in cullin neddylation protein 1	0.207731	0.112293	6	Q9U3C8	dcn-1	Defective in cullin neddylation protein 1	-0.0922629	0.0591036	6	Q9U3C8	dcn-1	Defective in cullin neddylation protein 1	0.285662	0.578473	6	Defective in cullin neddylation protein 1	DCN1_CAEEL	SUBCELLULAR LOCATION: Nucleus {ECO:0000269|PubMed:15988528}.	dcn-1 H38K22.2	cytoplasm [GO:0005737]; nucleus [GO:0005634]; ubiquitin ligase complex [GO:0000151]; cullin family protein binding [GO:0097602]; ubiquitin binding [GO:0043130]; ubiquitin conjugating enzyme binding [GO:0031624]; astral microtubule organization [GO:0030953]; establishment of mitotic spindle localization [GO:0040001]; multicellular organismal protein catabolic process [GO:0044254]; positive regulation of ubiquitin-protein transferase activity [GO:0051443]; protein neddylation [GO:0045116]	GO:0000151; GO:0005634; GO:0005737; GO:0030953; GO:0031624; GO:0040001; GO:0043130; GO:0044254; GO:0045116; GO:0051443; GO:0097602	FALSE	FALSE	FALSE	FALSE
Q9BL68	smg-6	Suppressor with Morphological effect on Genitalia	-0.490064	0.590288	4	Q9BL68	smg-6	Suppressor with Morphological effect on Genitalia	0.0065156	0.494745	4	Q9BL68	smg-6	Suppressor with Morphological effect on Genitalia	0.192117	0.567636	4	Q9BL68	smg-6	Suppressor with Morphological effect on Genitalia	0.0527877	0.527596	4	Suppressor with Morphological effect on Genitalia	Q9BL68_CAEEL	NA	smg-6 CELE_Y54F10AL.2 Y54F10AL.2	cytoplasm [GO:0005737]; telomerase holoenzyme complex [GO:0005697]; ribonuclease activity [GO:0004540]; ribonucleoprotein complex binding [GO:0043021]; telomerase RNA binding [GO:0070034]; telomeric DNA binding [GO:0042162]; embryonic genitalia morphogenesis [GO:0030538]; mRNA export from nucleus [GO:0006406]; nuclear-transcribed mRNA catabolic process, nonsense-mediated decay [GO:0000184]; regulation of RNA stability [GO:0043487]; RNA interference [GO:0016246]; telomere maintenance via telomerase [GO:0007004]	GO:0000184; GO:0004540; GO:0005697; GO:0005737; GO:0006406; GO:0007004; GO:0016246; GO:0030538; GO:0042162; GO:0043021; GO:0043487; GO:0070034	FALSE	FALSE	FALSE	FALSE
Q9BL07	Y54F10AM.8	Putative phospholipase B-like 3	-0.0895581	0.590291	20	Q9BL07	Y54F10AM.8	Putative phospholipase B-like 3	0.365823	3.8e-05	20	Q9BL07	Y54F10AM.8	Putative phospholipase B-like 3	-0.166235	0.340308	20	Q9BL07	Y54F10AM.8	Putative phospholipase B-like 3	-0.295141	1.63e-05	20	Putative phospholipase B-like 3 (EC 3.1.1.-) (LAMA-like protein 3) (Lamina ancestor homolog 3)	PLBL3_CAEEL	SUBCELLULAR LOCATION: Secreted {ECO:0000305}.	Y54F10AM.8	extracellular region [GO:0005576]; hydrolase activity [GO:0016787]; lipid catabolic process [GO:0016042]	GO:0005576; GO:0016042; GO:0016787	FALSE	FALSE	FALSE	FALSE
O45502	dnj-12	DNaJ domain (Prokaryotic heat shock protein)	0.250278	0.590384	18	O45502	dnj-12	DNaJ domain (Prokaryotic heat shock protein)	0.111424	0.603694	18	O45502	dnj-12	DNaJ domain (Prokaryotic heat shock protein)	-0.139438	0.372477	18	O45502	dnj-12	DNaJ domain (Prokaryotic heat shock protein)	-0.303413	0.605676	18	DNaJ domain (Prokaryotic heat shock protein)	O45502_CAEEL	NA	dnj-12 CELE_F39B2.10 F39B2.10	ATP binding [GO:0005524]; metal ion binding [GO:0046872]; protein folding [GO:0006457]; response to heat [GO:0009408]	GO:0005524; GO:0006457; GO:0009408; GO:0046872	FALSE	FALSE	FALSE	FALSE
Q20959	CELE_F58A6.1	Uncharacterized protein	-0.359248	0.590409	2	Q20959	CELE_F58A6.1	Uncharacterized protein	-0.409806	0.348662	2	Q20959	CELE_F58A6.1	Uncharacterized protein	0.156085	0.196314	2	NA	NA	NA	NA	NA	NA	Uncharacterized protein	Q20959_CAEEL	NA	CELE_F58A6.1 F58A6.1	catalytic activity [GO:0003824]; metabolic process [GO:0008152]	GO:0003824; GO:0008152	FALSE	FALSE	FALSE	NA
Q20329	CELE_F42C5.9	Uncharacterized protein	-0.167368	0.590429	10	Q20329	CELE_F42C5.9	Uncharacterized protein	0.107446	0.0592232	10	Q20329	CELE_F42C5.9	Uncharacterized protein	0.0520294	0.238037	10	Q20329	CELE_F42C5.9	Uncharacterized protein	-0.16652	0.0627961	10	Uncharacterized protein	Q20329_CAEEL	NA	CELE_F42C5.9 F42C5.9	plasma membrane [GO:0005886]; striated muscle dense body [GO:0055120]	GO:0005886; GO:0055120	FALSE	FALSE	FALSE	FALSE
O45577	cpf-2	Cleavage and Polyadenylation Factor	0.722304	0.590507	6	O45577	cpf-2	Cleavage and Polyadenylation Factor	-0.178347	0.0184298	6	O45577	cpf-2	Cleavage and Polyadenylation Factor	-0.0683166	0.175598	6	O45577	cpf-2	Cleavage and Polyadenylation Factor	0.183486	0.217091	6	Cleavage and Polyadenylation Factor	O45577_CAEEL	NA	cpf-2 CELE_F56A8.6 F56A8.6	mRNA cleavage and polyadenylation specificity factor complex [GO:0005847]; nuclear speck [GO:0016607]; mRNA binding [GO:0003729]; nucleotide binding [GO:0000166]; mRNA polyadenylation [GO:0006378]; pre-mRNA cleavage required for polyadenylation [GO:0098789]	GO:0000166; GO:0003729; GO:0005847; GO:0006378; GO:0016607; GO:0098789	FALSE	FALSE	FALSE	FALSE
O44511	sph-1	SynaptoPHysin	0.832972	0.590507	4	O44511	sph-1	SynaptoPHysin	0.0590411	0.0530217	4	O44511	sph-1	SynaptoPHysin	0.131558	0.159949	4	O44511	sph-1	SynaptoPHysin	-0.33963	0.500592	4	SynaptoPHysin	O44511_CAEEL	NA	sph-1 CELE_F42G8.11 F42G8.11	integral component of synaptic vesicle membrane [GO:0030285]; transporter activity [GO:0005215]	GO:0005215; GO:0030285	FALSE	FALSE	FALSE	FALSE
Q17963	wdr-5.1	WD repeat-containing protein wdr-5.1	-0.179571	0.590663	6	Q17963	wdr-5.1	WD repeat-containing protein wdr-5.1	0.0846108	0.104186	6	Q17963	wdr-5.1	WD repeat-containing protein wdr-5.1	0.344467	0.582044	6	Q17963	wdr-5.1	WD repeat-containing protein wdr-5.1	-0.383117	0.0134225	6	WD repeat-containing protein wdr-5.1	WDR51_CAEEL	SUBCELLULAR LOCATION: Nucleus {ECO:0000269|PubMed:17967446, ECO:0000269|PubMed:24682813}. Note=Localized on chromatin in the nucleus. {ECO:0000269|PubMed:24682813}.	wdr-5.1 swd-3.1 tag-125 C14B1.4	cytoplasm [GO:0005737]; MLL3/4 complex [GO:0044666]; nucleus [GO:0005634]; RNA polymerase II transcription factor binding [GO:0001085]; determination of adult lifespan [GO:0008340]; gene silencing by RNA [GO:0031047]; histone H3-K4 methylation [GO:0051568]; regulation of transcription, DNA-templated [GO:0006355]; transcription, DNA-templated [GO:0006351]; transdifferentiation [GO:0060290]	GO:0001085; GO:0005634; GO:0005737; GO:0006351; GO:0006355; GO:0008340; GO:0031047; GO:0044666; GO:0051568; GO:0060290	FALSE	FALSE	FALSE	FALSE
O02485	ZK1073.1	Uncharacterized protein ZK1073.1	-0.372832	0.59078	11	O02485	ZK1073.1	Uncharacterized protein ZK1073.1	0.332457	0.00934328	11	O02485	ZK1073.1	Uncharacterized protein ZK1073.1	0.344099	0.162841	11	O02485	ZK1073.1	Uncharacterized protein ZK1073.1	0.0804007	0.00398973	11	Uncharacterized protein ZK1073.1	YDJ1_CAEEL	NA	ZK1073.1	NA	NA	FALSE	FALSE	FALSE	FALSE
O01806	C44E4.4	Uncharacterized protein	-0.00988623	0.59097	18	O01806	C44E4.4	Uncharacterized protein	-0.229769	3.64e-08	18	O01806	C44E4.4	Uncharacterized protein	0.0334826	0.596848	18	O01806	C44E4.4	Uncharacterized protein	0.252044	0.459443	18	Uncharacterized protein	O01806_CAEEL	NA	C44E4.4 CELE_C44E4.4	intracellular ribonucleoprotein complex [GO:0030529]; nucleus [GO:0005634]; nucleotide binding [GO:0000166]; RNA binding [GO:0003723]; RNA processing [GO:0006396]	GO:0000166; GO:0003723; GO:0005634; GO:0006396; GO:0030529	FALSE	FALSE	FALSE	FALSE
Q10120	lin-52	Protein lin-52	0.758145	0.591066	1	NA	NA	NA	NA	NA	NA	Q10120	lin-52	Protein lin-52	-0.671311	0.365904	1	Q10120	lin-52	Protein lin-52	0.0271608	0.294202	1	Protein lin-52 (Abnormal cell lineage protein 52)	LIN52_CAEEL	SUBCELLULAR LOCATION: Nucleus {ECO:0000305}.	lin-52 ZK632.13	DRM complex [GO:0070176]; cell cycle [GO:0007049]; embryo development ending in birth or egg hatching [GO:0009792]; negative regulation of signal transduction [GO:0009968]; regulation of transcription, DNA-templated [GO:0006355]; transcription, DNA-templated [GO:0006351]	GO:0006351; GO:0006355; GO:0007049; GO:0009792; GO:0009968; GO:0070176	FALSE	NA	FALSE	FALSE
Q93930	prx-14	PeRoXisome assembly factor	-0.192172	0.591093	5	Q93930	prx-14	PeRoXisome assembly factor	0.254602	0.44791	5	Q93930	prx-14	PeRoXisome assembly factor	-0.0593194	0.0953071	5	Q93930	prx-14	PeRoXisome assembly factor	0.344397	0.587506	5	PeRoXisome assembly factor	Q93930_CAEEL	NA	prx-14 CELE_R07H5.1 R07H5.1	peroxisomal importomer complex [GO:1990429]; peroxisomal membrane [GO:0005778]; receptor binding [GO:0005102]; protein import into peroxisome matrix, docking [GO:0016560]	GO:0005102; GO:0005778; GO:0016560; GO:1990429	FALSE	FALSE	FALSE	FALSE
P52554	pfd-6	Probable prefoldin subunit 6	0.407223	0.591236	4	P52554	pfd-6	Probable prefoldin subunit 6	-0.0320033	0.0173578	4	P52554	pfd-6	Probable prefoldin subunit 6	-1.6323	0.159917	4	P52554	pfd-6	Probable prefoldin subunit 6	-0.195451	0.559518	4	Probable prefoldin subunit 6	PFD6_CAEEL	SUBCELLULAR LOCATION: Cytoplasm {ECO:0000269|PubMed:18062952}.	pfd-6 F21C3.5	cytoplasm [GO:0005737]; prefoldin complex [GO:0016272]; chaperone binding [GO:0051087]; chaperone-mediated protein complex assembly [GO:0051131]; protein folding [GO:0006457]	GO:0005737; GO:0006457; GO:0016272; GO:0051087; GO:0051131	FALSE	FALSE	TRUE	FALSE
Q19303	CELE_F10E7.6	Uncharacterized protein	0.0771105	0.591315	2	Q19303	CELE_F10E7.6	Uncharacterized protein	-0.0581876	0.233737	2	Q19303	CELE_F10E7.6	Uncharacterized protein	-0.010675	0.172408	2	Q19303	CELE_F10E7.6	Uncharacterized protein	0.147252	0.365559	2	Uncharacterized protein	Q19303_CAEEL	NA	CELE_F10E7.6 F10E7.6	integral component of membrane [GO:0016021]	GO:0016021	FALSE	FALSE	FALSE	FALSE
Q17572	C01G6.3	Uncharacterized protein	0.518551	0.591344	12	Q17572	C01G6.3	Uncharacterized protein	0.34032	0.513695	12	Q17572	C01G6.3	Uncharacterized protein	-1.07956	0.53051	12	Q17572	C01G6.3	Uncharacterized protein	0.0805964	0.553593	12	Uncharacterized protein	Q17572_CAEEL	NA	C01G6.3 CELE_C01G6.3	NA	NA	FALSE	FALSE	FALSE	FALSE
B6VQ55;B6VQ56	ptr-24	PaTched Related family	0.199775	0.591458	3	B6VQ55;B6VQ56	ptr-24	PaTched Related family	0.510166	0.513651	3	B6VQ55;B6VQ56	ptr-24	PaTched Related family	0.370526	0.323337	3	B6VQ55;B6VQ56	ptr-24	PaTched Related family	0.510697	0.468948	3	PaTched Related family;PaTched Related family	B6VQ55_CAEEL;B6VQ56_CAEEL	NA;NA	ptr-24 CELE_F46G10.5 F46G10.5;ptr-24 CELE_F46G10.5 F46G10.5	integral component of membrane [GO:0016021]; molting cycle, collagen and cuticulin-based cuticle [GO:0018996];integral component of membrane [GO:0016021]; molting cycle, collagen and cuticulin-based cuticle [GO:0018996]	GO:0016021; GO:0018996;GO:0016021; GO:0018996	FALSE	FALSE	FALSE	FALSE
Q19240;Q95QM5	unc-115	Uncharacterized protein	-0.350201	0.591513	6	Q19240;Q95QM5	unc-115	Uncharacterized protein	0.199966	0.0624102	6	Q19240;Q95QM5	unc-115	Uncharacterized protein	0.20354	0.247129	6	Q19240;Q95QM5	unc-115	Uncharacterized protein	-0.538347	0.0319356	6	Uncharacterized protein;Uncharacterized protein	Q19240_CAEEL;Q95QM5_CAEEL	NA;NA	unc-115 CELE_F09B9.2 F09B9.2;unc-115 CELE_F09B9.2 F09B9.2	basal plasma membrane [GO:0009925]; actin filament binding [GO:0051015]; zinc ion binding [GO:0008270]; cytoskeleton organization [GO:0007010];basal plasma membrane [GO:0009925]; cytoplasm [GO:0005737]; plasma membrane [GO:0005886]; actin filament binding [GO:0051015]; zinc ion binding [GO:0008270]; cytoskeleton organization [GO:0007010]; neuron projection morphogenesis [GO:0048812]; regulation of filopodium assembly [GO:0051489]; regulation of lamellipodium assembly [GO:0010591]	GO:0007010; GO:0008270; GO:0009925; GO:0051015;GO:0005737; GO:0005886; GO:0007010; GO:0008270; GO:0009925; GO:0010591; GO:0048812; GO:0051015; GO:0051489	FALSE	FALSE	FALSE	TRUE
Q19973	cec-5	C.Elegans Chromodomain protein	-0.399938	0.591549	6	Q19973	cec-5	C.Elegans Chromodomain protein	-0.105556	0.581145	6	Q19973	cec-5	C.Elegans Chromodomain protein	0.10518	0.576811	6	Q19973	cec-5	C.Elegans Chromodomain protein	-0.971766	0.227502	6	C.Elegans Chromodomain protein (Chromodomain protein)	Q19973_CAEEL	SUBCELLULAR LOCATION: Nucleus {ECO:0000256|SAAS:SAAS00539527}.	cec-5 CELE_F32E10.6 F32E10.6	nucleus [GO:0005634]	GO:0005634	FALSE	FALSE	FALSE	TRUE
Q18965	eat-3	Uncharacterized protein	-0.148849	0.591713	17	Q18965	eat-3	Uncharacterized protein	-0.114677	0.0587882	17	Q18965	eat-3	Uncharacterized protein	-0.0625552	0.555232	17	Q18965	eat-3	Uncharacterized protein	0.2494	0.00272192	17	Uncharacterized protein	Q18965_CAEEL	NA	eat-3 CELE_D2013.5 D2013.5	mitochondrial membrane [GO:0031966]; mitochondrion [GO:0005739]; GTP binding [GO:0005525]; GTPase activity [GO:0003924]; microtubule binding [GO:0008017]; apoptotic process [GO:0006915]; dynamin family protein polymerization involved in mitochondrial fission [GO:0003374]; mitochondrial fission [GO:0000266]; mitochondrial fusion [GO:0008053]; mitochondrion organization [GO:0007005]; multicellular organism growth [GO:0035264]; nematode larval development [GO:0002119]; regulation of multicellular organism growth [GO:0040014]; response to superoxide [GO:0000303]	GO:0000266; GO:0000303; GO:0002119; GO:0003374; GO:0003924; GO:0005525; GO:0005739; GO:0006915; GO:0007005; GO:0008017; GO:0008053; GO:0031966; GO:0035264; GO:0040014	FALSE	FALSE	FALSE	FALSE
Q21381	CELE_K09C4.5	Uncharacterized protein	0.63429	0.591742	3	NA	NA	NA	NA	NA	NA	Q21381	CELE_K09C4.5	Uncharacterized protein	-0.686452	0.279195	3	NA	NA	NA	NA	NA	NA	Uncharacterized protein	Q21381_CAEEL	NA	CELE_K09C4.5 K09C4.5	integral component of membrane [GO:0016021]; transmembrane transporter activity [GO:0022857]	GO:0016021; GO:0022857	FALSE	NA	FALSE	NA
G5EES9	txl-1	ThioredoXin-Like	0.100323	0.591813	17	G5EES9	txl-1	ThioredoXin-Like	0.00430374	0.537225	17	G5EES9	txl-1	ThioredoXin-Like	-0.176784	0.389351	17	G5EES9	txl-1	ThioredoXin-Like	0.059977	0.296323	17	ThioredoXin-Like (Thioredoxin-like protein) (Thioredoxin-like protein TXL)	G5EES9_CAEEL	NA	txl-1 txl CELE_Y54E10A.3 Y54E10A.3	cytoplasm [GO:0005737]; oxidoreductase activity, acting on a sulfur group of donors, disulfide as acceptor [GO:0016671]; protein disulfide oxidoreductase activity [GO:0015035]; protein-disulfide reductase activity [GO:0047134]; thioredoxin-disulfide reductase activity [GO:0004791]; cell redox homeostasis [GO:0045454]; cellular response to oxidative stress [GO:0034599]	GO:0004791; GO:0005737; GO:0015035; GO:0016671; GO:0034599; GO:0045454; GO:0047134	FALSE	FALSE	FALSE	FALSE
Q22531	CELE_T16G12.1	Uncharacterized protein	0.0721613	0.591858	17	Q22531	CELE_T16G12.1	Uncharacterized protein	-0.0715679	0.424947	17	Q22531	CELE_T16G12.1	Uncharacterized protein	0.477948	0.000195972	17	Q22531	CELE_T16G12.1	Uncharacterized protein	-0.791301	0.213554	17	Uncharacterized protein	Q22531_CAEEL	NA	CELE_T16G12.1 T16G12.1	cytoplasm [GO:0005737]; metalloaminopeptidase activity [GO:0070006]; peptide binding [GO:0042277]; zinc ion binding [GO:0008270]; peptide catabolic process [GO:0043171]; proteolysis [GO:0006508]	GO:0005737; GO:0006508; GO:0008270; GO:0042277; GO:0043171; GO:0070006	FALSE	FALSE	FALSE	TRUE
C3JXE2;H2L086	CELE_F56B3.4	Uncharacterized protein	0.345738	0.592018	1	NA	NA	NA	NA	NA	NA	C3JXE2;H2L086	CELE_F56B3.4	Uncharacterized protein	-0.385675	0.538481	1	C3JXE2;H2L086	CELE_F56B3.4	Uncharacterized protein	-0.192058	0.235479	1	Uncharacterized protein;Uncharacterized protein	C3JXE2_CAEEL;H2L086_CAEEL	NA;NA	CELE_F56B3.4 F56B3.4;CELE_F56B3.4 F56B3.4	NA;nucleus [GO:0005634]; transcription from RNA polymerase II promoter [GO:0006366]	NA;GO:0005634; GO:0006366	FALSE	NA	FALSE	FALSE
G5ED07	pdi-3	Protein disulfide-isomerase	-0.00443137	0.592054	35	G5ED07	pdi-3	Protein disulfide-isomerase	0.0837782	0.230314	35	G5ED07	pdi-3	Protein disulfide-isomerase	0.0675955	0.376439	35	G5ED07	pdi-3	Protein disulfide-isomerase	0.143911	0.366414	35	Protein disulfide-isomerase (EC 5.3.4.1)	G5ED07_CAEEL	NA	pdi-3 CELE_H06O01.1 H06O01.1	endoplasmic reticulum [GO:0005783]; protein disulfide isomerase activity [GO:0003756]; protein-glutamine gamma-glutamyltransferase activity [GO:0003810]; body morphogenesis [GO:0010171]; cell redox homeostasis [GO:0045454]; collagen and cuticulin-based cuticle development [GO:0040002]; nematode male tail mating organ morphogenesis [GO:0090597]; nematode male tail tip morphogenesis [GO:0045138]; oviposition [GO:0018991]; peptide cross-linking [GO:0018149]; positive regulation of embryonic development [GO:0040019]; protein deglutathionylation [GO:0080058]; protein folding [GO:0006457]; regulation of cell shape [GO:0008360]; response to endoplasmic reticulum stress [GO:0034976]	GO:0003756; GO:0003810; GO:0005783; GO:0006457; GO:0008360; GO:0010171; GO:0018149; GO:0018991; GO:0034976; GO:0040002; GO:0040019; GO:0045138; GO:0045454; GO:0080058; GO:0090597	FALSE	FALSE	FALSE	FALSE
Q9BKS1	elc-1	ELongin C	0.372241	0.592289	7	Q9BKS1	elc-1	ELongin C	0.0114742	0.00744448	7	Q9BKS1	elc-1	ELongin C	-0.351583	0.347946	7	Q9BKS1	elc-1	ELongin C	0.100956	0.318902	7	ELongin C	Q9BKS1_CAEEL	NA	elc-1 CELE_Y82E9BR.15 Y82E9BR.15	Cul2-RING ubiquitin ligase complex [GO:0031462]; elongin complex [GO:0070449]; protein domain specific binding [GO:0019904]; anterior/posterior axis specification, embryo [GO:0008595]; positive regulation of metaphase/anaphase transition of meiotic cell cycle [GO:1902104]; positive regulation of transcription elongation from RNA polymerase II promoter [GO:0032968]; protein ubiquitination involved in ubiquitin-dependent protein catabolic process [GO:0042787]; sister chromosome movement towards spindle pole involved in meiotic sister chromatid segregation [GO:0051759]	GO:0008595; GO:0019904; GO:0031462; GO:0032968; GO:0042787; GO:0051759; GO:0070449; GO:1902104	FALSE	FALSE	FALSE	FALSE
Q10954	B0336.3	Uncharacterized protein	0.270886	0.592333	12	Q10954	B0336.3	Uncharacterized protein	0.172181	0.452178	12	Q10954	B0336.3	Uncharacterized protein	-0.0333439	0.146709	12	Q10954	B0336.3	Uncharacterized protein	-0.190927	0.0261461	12	Uncharacterized protein	Q10954_CAEEL	NA	B0336.3 CELE_B0336.3	metal ion binding [GO:0046872]; nucleic acid binding [GO:0003676]; nucleotide binding [GO:0000166]; mRNA processing [GO:0006397]	GO:0000166; GO:0003676; GO:0006397; GO:0046872	FALSE	FALSE	FALSE	FALSE
O76388	syp-2	Uncharacterized protein	0.351408	0.592333	2	O76388	syp-2	Uncharacterized protein	-0.484573	0.0260747	2	O76388	syp-2	Uncharacterized protein	-0.0929188	0.58315	2	O76388	syp-2	Uncharacterized protein	-0.729044	0.570342	2	Uncharacterized protein	O76388_CAEEL	NA	syp-2 C24G6.1 CELE_C24G6.1	central element [GO:0000801]; nucleus [GO:0005634]; synaptonemal complex [GO:0000795]; meiotic chromosome segregation [GO:0045132]; positive regulation of reciprocal meiotic recombination [GO:0010845]; reproduction [GO:0000003]; synaptonemal complex assembly [GO:0007130]	GO:0000003; GO:0000795; GO:0000801; GO:0005634; GO:0007130; GO:0010845; GO:0045132	FALSE	FALSE	FALSE	FALSE
K8F7X9;Q9U1U3	CELE_Y69H2.7	Uncharacterized protein	-0.0934606	0.59235	1	K8F7X9;Q9U1U3	CELE_Y69H2.7	Uncharacterized protein	0.604373	0.526823	1	K8F7X9;Q9U1U3	CELE_Y69H2.7	Uncharacterized protein	-0.0111553	0.447054	1	K8F7X9;Q9U1U3	CELE_Y69H2.7	Uncharacterized protein	0.584189	0.536995	1	Uncharacterized protein;Uncharacterized protein	K8F7X9_CAEEL;Q9U1U3_CAEEL	NA;NA	CELE_Y69H2.7 Y69H2.7;CELE_Y69H2.7 Y69H2.7	NA;NA	NA;NA	FALSE	FALSE	FALSE	FALSE
Q17432	B0035.3	Uncharacterized protein	0.308142	0.592405	8	Q17432	B0035.3	Uncharacterized protein	0.0498801	0.569329	8	Q17432	B0035.3	Uncharacterized protein	-0.151529	0.220852	8	Q17432	B0035.3	Uncharacterized protein	0.221172	0.238418	8	Uncharacterized protein	Q17432_CAEEL	NA	B0035.3 CELE_B0035.3	NA	NA	FALSE	FALSE	FALSE	FALSE
O44953	C34B2.10	Probable signal peptidase complex subunit 1	-0.0768466	0.59259	3	O44953	C34B2.10	Probable signal peptidase complex subunit 1	-0.275531	0.533108	3	O44953	C34B2.10	Probable signal peptidase complex subunit 1	-0.0587967	0.253631	3	O44953	C34B2.10	Probable signal peptidase complex subunit 1	-0.102361	0.052607	3	Probable signal peptidase complex subunit 1 (EC 3.4.-.-) (Microsomal signal peptidase 12 kDa subunit) (SPase 12 kDa subunit)	SPCS1_CAEEL	SUBCELLULAR LOCATION: Membrane {ECO:0000305}; Multi-pass membrane protein {ECO:0000305}. Microsome membrane {ECO:0000305}; Multi-pass membrane protein {ECO:0000305}. Endoplasmic reticulum membrane {ECO:0000305}; Multi-pass membrane protein {ECO:0000305}.	C34B2.10	endoplasmic reticulum [GO:0005783]; integral component of endoplasmic reticulum membrane [GO:0030176]; organelle membrane [GO:0031090]; signal peptidase complex [GO:0005787]; peptidase activity [GO:0008233]; protein targeting to ER [GO:0045047]; signal peptide processing [GO:0006465]	GO:0005783; GO:0005787; GO:0006465; GO:0008233; GO:0030176; GO:0031090; GO:0045047	FALSE	FALSE	FALSE	FALSE
O44476	hoe-1	Ribonuclease Z	-0.199477	0.592691	13	O44476	hoe-1	Ribonuclease Z	0.106974	0.479361	13	O44476	hoe-1	Ribonuclease Z	-0.0819115	0.385468	13	O44476	hoe-1	Ribonuclease Z	0.35875	0.0134225	13	Ribonuclease Z (RNase Z) (EC 3.1.26.11) (CeELAC2) (Homolog of ELAC2 protein 1) (tRNA 3 endonuclease) (tRNase Z)	RNZ_CAEEL	SUBCELLULAR LOCATION: Nucleus {ECO:0000305}.	hoe-1 E04A4.4	mitochondrion [GO:0005739]; nucleus [GO:0005634]; 3'-tRNA processing endoribonuclease activity [GO:0042781]; metal ion binding [GO:0046872]; germ cell development [GO:0007281]; meiotic nuclear division [GO:0007126]; mitochondrial tRNA 3'-trailer cleavage, endonucleolytic [GO:0072684]; nematode larval development [GO:0002119]; positive regulation of vulval development [GO:0040026]	GO:0002119; GO:0005634; GO:0005739; GO:0007126; GO:0007281; GO:0040026; GO:0042781; GO:0046872; GO:0072684	FALSE	FALSE	FALSE	FALSE
O62265	CELE_F57C2.5	Uncharacterized protein	-0.125896	0.592746	13	O62265	CELE_F57C2.5	Uncharacterized protein	0.155217	0.00467742	13	O62265	CELE_F57C2.5	Uncharacterized protein	0.00148805	0.55438	13	O62265	CELE_F57C2.5	Uncharacterized protein	-0.43364	0.393969	13	Uncharacterized protein	O62265_CAEEL	NA	CELE_F57C2.5 F57C2.5	membrane [GO:0016020]; sarcoplasmic reticulum [GO:0016529]; hydrolase activity, acting on ester bonds [GO:0016788]; strictosidine synthase activity [GO:0016844]; biosynthetic process [GO:0009058]	GO:0009058; GO:0016020; GO:0016529; GO:0016788; GO:0016844	FALSE	FALSE	FALSE	FALSE
Q22422	gem-4	Gon-2 Extragenic Modifier	-0.329536	0.592812	12	Q22422	gem-4	Gon-2 Extragenic Modifier	-2.10806	0.231077	12	Q22422	gem-4	Gon-2 Extragenic Modifier	1.22367	0.365104	12	Q22422	gem-4	Gon-2 Extragenic Modifier	-0.458177	0.461314	12	Gon-2 Extragenic Modifier	Q22422_CAEEL	NA	gem-4 CELE_T12A7.1 T12A7.1	NA	NA	FALSE	TRUE	FALSE	FALSE
P45967	T09A5.7	Uncharacterized protein T09A5.7	0.649798	0.592872	2	P45967	T09A5.7	Uncharacterized protein T09A5.7	-0.275849	0.112459	2	P45967	T09A5.7	Uncharacterized protein T09A5.7	0.403813	0.28527	2	P45967	T09A5.7	Uncharacterized protein T09A5.7	0.435133	0.324519	2	Uncharacterized protein T09A5.7	YNZ7_CAEEL	NA	T09A5.7	mitochondrial intermembrane space [GO:0005758]	GO:0005758	FALSE	FALSE	FALSE	FALSE
P91500	CELE_T27A3.6	Molybdopterin synthase catalytic subunit	-0.207254	0.592885	6	P91500	CELE_T27A3.6	Molybdopterin synthase catalytic subunit	-0.0192062	0.378074	6	P91500	CELE_T27A3.6	Molybdopterin synthase catalytic subunit	-0.1952	0.466009	6	P91500	CELE_T27A3.6	Molybdopterin synthase catalytic subunit	0.62904	0.0747688	6	Molybdopterin synthase catalytic subunit (EC 2.8.1.12) (Molybdenum cofactor synthesis protein 2 large subunit) (Molybdenum cofactor synthesis protein 2B) (MOCS2B)	P91500_CAEEL	SUBCELLULAR LOCATION: Cytoplasm {ECO:0000256|HAMAP-Rule:MF_03052}.	CELE_T27A3.6 T27A3.6	cytosol [GO:0005829]; molybdopterin synthase complex [GO:0019008]; molybdopterin synthase activity [GO:0030366]; Mo-molybdopterin cofactor biosynthetic process [GO:0006777]; molybdopterin cofactor biosynthetic process [GO:0032324]	GO:0005829; GO:0006777; GO:0019008; GO:0030366; GO:0032324	FALSE	FALSE	FALSE	TRUE
Q19086	dpf-4	Dipeptidyl Peptidase Four (IV) family	-0.0752809	0.592885	19	Q19086	dpf-4	Dipeptidyl Peptidase Four (IV) family	-0.250634	0.132838	19	Q19086	dpf-4	Dipeptidyl Peptidase Four (IV) family	-0.0374218	0.11619	19	Q19086	dpf-4	Dipeptidyl Peptidase Four (IV) family	-0.445531	0.00303419	19	Dipeptidyl Peptidase Four (IV) family	Q19086_CAEEL	NA	dpf-4 CELE_F01F1.5 F01F1.5	nucleus [GO:0005634]; serine-type peptidase activity [GO:0008236]	GO:0005634; GO:0008236	FALSE	FALSE	FALSE	FALSE
G5EDW9	CELE_D1043.1	Uncharacterized protein	-0.903561	0.593333	1	G5EDW9	CELE_D1043.1	Uncharacterized protein	0.242424	0.438245	1	G5EDW9	CELE_D1043.1	Uncharacterized protein	-0.308062	0.489532	1	G5EDW9	CELE_D1043.1	Uncharacterized protein	0.0554558	0.470021	1	Uncharacterized protein	G5EDW9_CAEEL	NA	CELE_D1043.1 D1043.1	integrator complex [GO:0032039]; snRNA 3'-end processing [GO:0034472]	GO:0032039; GO:0034472	FALSE	FALSE	FALSE	FALSE
P47207	cct-2	T-complex protein 1 subunit beta	0.022228	0.593432	33	P47207	cct-2	T-complex protein 1 subunit beta	-0.158487	0.573037	33	P47207	cct-2	T-complex protein 1 subunit beta	0.0153758	0.491345	33	P47207	cct-2	T-complex protein 1 subunit beta	0.000191729	0.100687	33	T-complex protein 1 subunit beta (TCP-1-beta) (CCT-beta)	TCPB_CAEEL	SUBCELLULAR LOCATION: Cytoplasm.	cct-2 cctb T21B10.7	chaperonin-containing T-complex [GO:0005832]; ATP binding [GO:0005524]; protein binding involved in protein folding [GO:0044183]; unfolded protein binding [GO:0051082]; 'de novo' protein folding [GO:0006458]; chaperone-mediated protein folding [GO:0061077]	GO:0005524; GO:0005832; GO:0006458; GO:0044183; GO:0051082; GO:0061077	FALSE	FALSE	FALSE	FALSE
Q18678	srs-2	Probable serine--tRNA ligase, cytoplasmic	0.0552847	0.593432	26	Q18678	srs-2	Probable serine--tRNA ligase, cytoplasmic	-0.0582151	0.551369	26	Q18678	srs-2	Probable serine--tRNA ligase, cytoplasmic	-0.266055	0.33886	26	Q18678	srs-2	Probable serine--tRNA ligase, cytoplasmic	-0.00436785	0.594324	26	Probable serine--tRNA ligase, cytoplasmic (EC 6.1.1.11) (Seryl-tRNA synthetase) (SerRS) (Seryl-tRNA(Ser/Sec) synthetase)	SYSC_CAEEL	SUBCELLULAR LOCATION: Cytoplasm {ECO:0000250}.	srs-2 C47E12.1	cytoplasm [GO:0005737]; ATP binding [GO:0005524]; serine-tRNA ligase activity [GO:0004828]; negative regulation of transcription from RNA polymerase II promoter [GO:0000122]; selenocysteinyl-tRNA(Sec) biosynthetic process [GO:0097056]; seryl-tRNA aminoacylation [GO:0006434]; translation [GO:0006412]	GO:0000122; GO:0004828; GO:0005524; GO:0005737; GO:0006412; GO:0006434; GO:0097056	FALSE	FALSE	FALSE	FALSE
H2KYZ0	pat-12	Paralysed Arrest at Two-fold	0.799221	0.593435	1	H2KYZ0	pat-12	Paralysed Arrest at Two-fold	-0.13351	0.396783	1	H2KYZ0	pat-12	Paralysed Arrest at Two-fold	0.365814	0.261651	1	H2KYZ0	pat-12	Paralysed Arrest at Two-fold	-0.765829	0.501947	1	NA	NA	NA	NA	NA	NA	FALSE	FALSE	FALSE	FALSE
P34666	coq-5	2-methoxy-6-polyprenyl-1,4-benzoquinol methylase, mitochondrial	0.0589645	0.593705	6	P34666	coq-5	2-methoxy-6-polyprenyl-1,4-benzoquinol methylase, mitochondrial	0.0454193	0.354687	6	P34666	coq-5	2-methoxy-6-polyprenyl-1,4-benzoquinol methylase, mitochondrial	-0.0488435	0.457305	6	P34666	coq-5	2-methoxy-6-polyprenyl-1,4-benzoquinol methylase, mitochondrial	0.695006	0.549392	6	2-methoxy-6-polyprenyl-1,4-benzoquinol methylase, mitochondrial (EC 2.1.1.201) (Ubiquinone biosynthesis methyltransferase COQ5)	COQ5_CAEEL	SUBCELLULAR LOCATION: Mitochondrion inner membrane {ECO:0000255|HAMAP-Rule:MF_03191}; Peripheral membrane protein {ECO:0000255|HAMAP-Rule:MF_03191}; Matrix side {ECO:0000255|HAMAP-Rule:MF_03191}.	coq-5 ZK652.9	mitochondrial inner membrane [GO:0005743]; 2-octaprenyl-6-methoxy-1,4-benzoquinone methylase activity [GO:0102005]; ubiquinone biosynthetic process [GO:0006744]	GO:0005743; GO:0006744; GO:0102005	FALSE	FALSE	FALSE	FALSE
G5ECG0	tac-1	Transforming acid coiled-coil-containing protein 1	0.584368	0.593787	7	G5ECG0	tac-1	Transforming acid coiled-coil-containing protein 1	0.42196	0.210281	7	G5ECG0	tac-1	Transforming acid coiled-coil-containing protein 1	0.130618	0.0469709	7	G5ECG0	tac-1	Transforming acid coiled-coil-containing protein 1	0.0244867	0.0554368	7	Transforming acid coiled-coil-containing protein 1	TACC1_CAEEL	SUBCELLULAR LOCATION: Cytoplasm, cytoskeleton, spindle pole {ECO:0000269|PubMed:12956950, ECO:0000269|PubMed:12956951}. Cytoplasm, cytoskeleton, microtubule organizing center, centrosome {ECO:0000269|PubMed:12956950, ECO:0000269|PubMed:12956951, ECO:0000269|PubMed:12956952, ECO:0000269|PubMed:17666432}. Cytoplasm {ECO:0000269|PubMed:12956950, ECO:0000269|PubMed:17666432}. Chromosome, centromere, kinetochore {ECO:0000269|PubMed:12956952}. Cell projection, axon {ECO:0000269|PubMed:26339988}. Perikaryon {ECO:0000269|PubMed:26339988}. Note=Initially enriched at meiotic spindle poles, but then recruited to the sperm centrosome (PubMed:12956950, PubMed:12956951). Localized to centrosomes early in pronuclear migration (PubMed:12956952). Centrosomal localization is dependent on air-1, tbg-1 and zyg-9 and is also controlled during the cell cycle, with high expression during prophase and metaphase, but with expression reducing from anaphase to telophase (PubMed:12956950, PubMed:12956951, PubMed:12956952). Accumulates at the centrosome during interphase, ready for the next mitotic cycle (PubMed:12956951). Cycles between cytoplasm and centrosome during mitosis in a cell cycle-dependent manner (PubMed:12956950, PubMed:17666432). Diffuse localization along the axon and localizes to perinuclear spots in the perikaryon (PubMed:26339988). Following injury co-localizes with efa-6 and ptrn-1 in puncta of the perikaryon (PubMed:26339988). The zyg-9/tac-1 complex localizes to centrosomes throughout the cell cycle and the kinetochore of metaphase and early anaphase chromosomes (PubMed:12956952). {ECO:0000269|PubMed:12956950, ECO:0000269|PubMed:12956951, ECO:0000269|PubMed:12956952, ECO:0000269|PubMed:17666432, ECO:0000269|PubMed:26339988}.	tac-1 2P40 Y54E2A.3	axon [GO:0030424]; centrosome [GO:0005813]; condensed chromosome kinetochore [GO:0000777]; cytoplasm [GO:0005737]; kinetochore [GO:0000776]; microtubule [GO:0005874]; perikaryon [GO:0043204]; spindle [GO:0005819]; spindle pole [GO:0000922]; protein domain specific binding [GO:0019904]; astral microtubule organization [GO:0030953]; cell division [GO:0051301]; cell proliferation [GO:0008283]; embryo development ending in birth or egg hatching [GO:0009792]; meiotic nuclear division [GO:0007126]; mitotic spindle elongation [GO:0000022]; mitotic spindle organization [GO:0007052]; negative regulation of microtubule depolymerization [GO:0007026]; pronuclear migration [GO:0035046]; regulation of microtubule polymerization [GO:0031113]	GO:0000022; GO:0000776; GO:0000777; GO:0000922; GO:0005737; GO:0005813; GO:0005819; GO:0005874; GO:0007026; GO:0007052; GO:0007126; GO:0008283; GO:0009792; GO:0019904; GO:0030424; GO:0030953; GO:0031113; GO:0035046; GO:0043204; GO:0051301	FALSE	FALSE	FALSE	FALSE
Q18813	C53D6.7	Galectin	-0.400051	0.593933	3	Q18813	C53D6.7	Galectin	-0.0629994	0.461421	3	Q18813	C53D6.7	Galectin	0.658628	0.172838	3	Q18813	C53D6.7	Galectin	-0.0756835	0.157602	3	Galectin	Q18813_CAEEL	NA	C53D6.7 CELE_C53D6.7	carbohydrate binding [GO:0030246]	GO:0030246	FALSE	FALSE	TRUE	FALSE
Q18028	prx-3	PeRoXisome assembly factor	-0.184673	0.593957	5	Q18028	prx-3	PeRoXisome assembly factor	-0.610847	0.543947	5	Q18028	prx-3	PeRoXisome assembly factor	-0.532786	0.346884	5	Q18028	prx-3	PeRoXisome assembly factor	0.331377	0.217302	5	PeRoXisome assembly factor	Q18028_CAEEL	NA	prx-3 C15H9.8 CELE_C15H9.8	integral component of peroxisomal membrane [GO:0005779]; peroxisome organization [GO:0007031]	GO:0005779; GO:0007031	FALSE	FALSE	FALSE	FALSE
Q5WRN3	M142.8	Protein-lysine N-methyltransferase M142.8	0.593267	0.593992	4	Q5WRN3	M142.8	Protein-lysine N-methyltransferase M142.8	-0.277853	0.0231201	4	Q5WRN3	M142.8	Protein-lysine N-methyltransferase M142.8	-0.383346	0.439282	4	Q5WRN3	M142.8	Protein-lysine N-methyltransferase M142.8	0.357415	0.305392	4	Protein-lysine N-methyltransferase M142.8 (EC 2.1.1.-)	EFM5_CAEEL	SUBCELLULAR LOCATION: Cytoplasm {ECO:0000255|HAMAP-Rule:MF_03187}.	M142.8	cytoplasm [GO:0005737]; methyltransferase activity [GO:0008168]; nucleic acid binding [GO:0003676]	GO:0003676; GO:0005737; GO:0008168	FALSE	FALSE	FALSE	FALSE
A7LPG5;Q5FC71	cisd-1	CDGSH Iron Sulfur Domain protein homolog	0.18017	0.594044	5	A7LPG5;Q5FC71	cisd-1	CDGSH Iron Sulfur Domain protein homolog	-0.0479443	0.0046294	5	A7LPG5;Q5FC71	cisd-1	CDGSH Iron Sulfur Domain protein homolog	0.169918	0.418728	5	A7LPG5;Q5FC71	cisd-1	CDGSH Iron Sulfur Domain protein homolog	0.262636	0.0899273	5	CDGSH Iron Sulfur Domain protein homolog;CDGSH Iron Sulfur Domain protein homolog	A7LPG5_CAEEL;Q5FC71_CAEEL	NA;NA	cisd-1 CELE_W02B12.15 W02B12.15;cisd-1 CELE_W02B12.15 W02B12.15	integral component of membrane [GO:0016021]; intracellular membrane-bounded organelle [GO:0043231]; 2 iron, 2 sulfur cluster binding [GO:0051537];integral component of membrane [GO:0016021]; intracellular membrane-bounded organelle [GO:0043231]; 2 iron, 2 sulfur cluster binding [GO:0051537]	GO:0016021; GO:0043231; GO:0051537;GO:0016021; GO:0043231; GO:0051537	FALSE	FALSE	FALSE	FALSE
Q09936	C53C9.2	Uncharacterized protein C53C9.2	0.311922	0.594273	18	Q09936	C53C9.2	Uncharacterized protein C53C9.2	-0.134053	0.000497296	18	Q09936	C53C9.2	Uncharacterized protein C53C9.2	0.277375	0.0858837	18	Q09936	C53C9.2	Uncharacterized protein C53C9.2	-0.170889	3.13e-05	18	Uncharacterized protein C53C9.2	YSE2_CAEEL	NA	C53C9.2	NA	NA	FALSE	FALSE	FALSE	FALSE
Q9BKU3	CELE_Y37E3.10	Uncharacterized protein	-0.20701	0.594421	17	Q9BKU3	CELE_Y37E3.10	Uncharacterized protein	-0.0499309	0.0692354	17	Q9BKU3	CELE_Y37E3.10	Uncharacterized protein	-0.160526	0.0176281	17	Q9BKU3	CELE_Y37E3.10	Uncharacterized protein	0.10754	0.0462224	17	Eukaryotic Initiation Factor	Q9BKU3_CAEEL	NA	eif-2alpha CELE_Y37E3.10 Y37E3.10	eukaryotic 48S preinitiation complex [GO:0033290]; eukaryotic translation initiation factor 2 complex [GO:0005850]; eukaryotic translation initiation factor 2B complex [GO:0005851]; multi-eIF complex [GO:0043614]; ribosome [GO:0005840]; ribosome binding [GO:0043022]; translation initiation factor activity [GO:0003743]; translational initiation [GO:0006413]	GO:0003743; GO:0005840; GO:0005850; GO:0005851; GO:0006413; GO:0033290; GO:0043022; GO:0043614	FALSE	FALSE	FALSE	FALSE
Q21831	snfc-5	SNF chromatin remodeling Complex component	0.272757	0.594438	7	Q21831	snfc-5	SNF chromatin remodeling Complex component	-0.158397	0.578704	7	Q21831	snfc-5	SNF chromatin remodeling Complex component	-2.80401	0.535752	7	Q21831	snfc-5	SNF chromatin remodeling Complex component	-0.155665	0.142893	7	SNF chromatin remodeling Complex component	Q21831_CAEEL	NA	snfc-5 CELE_R07E5.3 R07E5.3	BAF-type complex [GO:0090544]; nuclear chromosome [GO:0000228]; ATP-dependent chromatin remodeling [GO:0043044]; cell differentiation [GO:0030154]; DNA repair [GO:0006281]; negative regulation of cell proliferation [GO:0008285]; nucleosome disassembly [GO:0006337]; regulation of transcription from RNA polymerase II promoter [GO:0006357]	GO:0000228; GO:0006281; GO:0006337; GO:0006357; GO:0008285; GO:0030154; GO:0043044; GO:0090544	FALSE	FALSE	FALSE	FALSE
G5ECD7;G5EEB3;G5EG29;G5EGT0	mel-11	Uncharacterized protein;MEL-11;Uncharacterized protein;Uncharacterized protein	0.130925	0.594659	4	G5ECD7;G5EEB3;G5EG29;G5EGT0	mel-11	Uncharacterized protein;MEL-11;Uncharacterized protein;Uncharacterized protein	0.048148	0.247315	4	G5ECD7;G5EEB3;G5EG29;G5EGT0	mel-11	Uncharacterized protein;MEL-11;Uncharacterized protein;Uncharacterized protein	0.585627	0.388329	4	G5ECD7;G5EEB3;G5EG29;G5EGT0	mel-11	Uncharacterized protein;MEL-11;Uncharacterized protein;Uncharacterized protein	0.252245	0.389079	4	Uncharacterized protein;MEL-11;Uncharacterized protein;Uncharacterized protein	G5ECD7_CAEEL;G5EEB3_CAEEL;G5EG29_CAEEL;G5EGT0_CAEEL	NA;NA;NA;NA	mel-11 C06C3.1 CELE_C06C3.1;mel-11 C06C3.1 CELE_C06C3.1;mel-11 C06C3.1 CELE_C06C3.1;mel-11 C06C3.1 CELE_C06C3.1	cell-cell adherens junction [GO:0005913]; cytoplasm [GO:0005737]; embryo development ending in birth or egg hatching [GO:0009792]; embryonic body morphogenesis [GO:0010172]; embryonic morphogenesis [GO:0048598];cell-cell adherens junction [GO:0005913]; cytoplasm [GO:0005737]; embryo development ending in birth or egg hatching [GO:0009792]; embryonic body morphogenesis [GO:0010172]; embryonic morphogenesis [GO:0048598];cell-cell adherens junction [GO:0005913]; cytoplasm [GO:0005737]; embryo development ending in birth or egg hatching [GO:0009792]; embryonic body morphogenesis [GO:0010172]; embryonic morphogenesis [GO:0048598];cell-cell adherens junction [GO:0005913]; cytoplasm [GO:0005737]; embryo development ending in birth or egg hatching [GO:0009792]; embryonic body morphogenesis [GO:0010172]; embryonic morphogenesis [GO:0048598]	GO:0005737; GO:0005913; GO:0009792; GO:0010172; GO:0048598;GO:0005737; GO:0005913; GO:0009792; GO:0010172; GO:0048598;GO:0005737; GO:0005913; GO:0009792; GO:0010172; GO:0048598;GO:0005737; GO:0005913; GO:0009792; GO:0010172; GO:0048598	FALSE	FALSE	FALSE	FALSE
H2KZ70;Q5WRS7	CELE_ZC477.3	Uncharacterized protein	0.307355	0.594907	6	H2KZ70;Q5WRS7	CELE_ZC477.3	Uncharacterized protein	-0.0458812	0.476042	6	H2KZ70;Q5WRS7	CELE_ZC477.3	Uncharacterized protein	-1.17316	0.0143704	6	H2KZ70;Q5WRS7	CELE_ZC477.3	Uncharacterized protein	0.7844	0.361078	6	Uncharacterized protein;Uncharacterized protein	H2KZ70_CAEEL;Q5WRS7_CAEEL	NA;NA	CELE_ZC477.3 ZC477.3;CELE_ZC477.3 ZC477.3	integral component of membrane [GO:0016021];integral component of membrane [GO:0016021]	GO:0016021;GO:0016021	FALSE	FALSE	TRUE	FALSE
G5EE46	CELE_F54D5.12	Uncharacterized protein	-0.189953	0.594946	22	G5EE46	CELE_F54D5.12	Uncharacterized protein	-0.579034	5.09e-06	22	G5EE46	CELE_F54D5.12	Uncharacterized protein	0.0390954	0.381389	22	G5EE46	CELE_F54D5.12	Uncharacterized protein	0.0921392	0.0211259	22	Uncharacterized protein	G5EE46_CAEEL	NA	CELE_F54D5.12 F54D5.12	mitochondrion [GO:0005739]; (R)-2-hydroxyglutarate dehydrogenase activity [GO:0051990]; D-lactate dehydrogenase (cytochrome) activity [GO:0004458]; FAD binding [GO:0071949]; lactate oxidation [GO:0019516]; respiratory electron transport chain [GO:0022904]	GO:0004458; GO:0005739; GO:0019516; GO:0022904; GO:0051990; GO:0071949	FALSE	TRUE	FALSE	FALSE
P91243	dnj-9	DNaJ domain (Prokaryotic heat shock protein)	-0.17736	0.595047	7	P91243	dnj-9	DNaJ domain (Prokaryotic heat shock protein)	0.0171088	0.165738	7	P91243	dnj-9	DNaJ domain (Prokaryotic heat shock protein)	1.07908	0.53635	7	P91243	dnj-9	DNaJ domain (Prokaryotic heat shock protein)	-0.409016	0.452807	7	DNaJ domain (Prokaryotic heat shock protein)	P91243_CAEEL	NA	dnj-9 CELE_F11G11.7 F11G11.7	NA	NA	FALSE	FALSE	FALSE	FALSE
G3MU08;Q17424	trx-2	Thioredoxin;Probable thioredoxin-2	0.373631	0.595379	2	G3MU08;Q17424	trx-2	Thioredoxin;Probable thioredoxin-2	-0.237753	0.197709	2	G3MU08;Q17424	trx-2	Thioredoxin;Probable thioredoxin-2	-0.123535	0.254996	2	G3MU08;Q17424	trx-2	Thioredoxin;Probable thioredoxin-2	-0.704089	0.0771985	2	Thioredoxin;Probable thioredoxin-2	G3MU08_CAEEL;THIO2_CAEEL	NA;NA	trx-2 B0024.9 CELE_B0024.9;trx-2 B0024.9	cell [GO:0005623]; protein disulfide oxidoreductase activity [GO:0015035]; cell redox homeostasis [GO:0045454]; glycerol ether metabolic process [GO:0006662];mitochondrion [GO:0005739]; cell redox homeostasis [GO:0045454]; oxidation-reduction process [GO:0055114]	GO:0005623; GO:0006662; GO:0015035; GO:0045454;GO:0005739; GO:0045454; GO:0055114	FALSE	FALSE	FALSE	TRUE
Q09441	C08B11.3	SWI/SNF nucleosome remodeling complex component	-0.285078	0.595489	9	Q09441	C08B11.3	SWI/SNF nucleosome remodeling complex component	0.24394	0.0524538	9	Q09441	C08B11.3	SWI/SNF nucleosome remodeling complex component	2.25024	0.390233	9	Q09441	C08B11.3	SWI/SNF nucleosome remodeling complex component	0.0766221	0.439096	9	SWI/SNF nucleosome remodeling complex component (ARID domain-containing protein C08B11.3)	SWSN7_CAEEL	NA	C08B11.3	DNA binding [GO:0003677]; metal ion binding [GO:0046872]; regulation of transcription, DNA-templated [GO:0006355]	GO:0003677; GO:0006355; GO:0046872	FALSE	FALSE	FALSE	FALSE
Q8MXQ7	Y92H12BL.1	Threonylcarbamoyladenosine tRNA methylthiotransferase	-0.0110892	0.595694	9	Q8MXQ7	Y92H12BL.1	Threonylcarbamoyladenosine tRNA methylthiotransferase	0.190615	0.433948	9	Q8MXQ7	Y92H12BL.1	Threonylcarbamoyladenosine tRNA methylthiotransferase	-0.156801	0.216276	9	Q8MXQ7	Y92H12BL.1	Threonylcarbamoyladenosine tRNA methylthiotransferase	-0.198824	0.532852	9	Threonylcarbamoyladenosine tRNA methylthiotransferase (EC 2.8.4.5) (CDKAL1-like protein) (tRNA-t(6)A37 methylthiotransferase)	CDKAL_CAEEL	SUBCELLULAR LOCATION: Membrane {ECO:0000305}; Single-pass membrane protein {ECO:0000305}.	Y92H12BL.1	endoplasmic reticulum [GO:0005783]; integral component of membrane [GO:0016021]; 4 iron, 4 sulfur cluster binding [GO:0051539]; metal ion binding [GO:0046872]; N6-threonylcarbomyladenosine methylthiotransferase activity [GO:0035598]; tRNA (N(6)-L-threonylcarbamoyladenosine(37)-C(2))-methylthiotransferase [GO:0061712]	GO:0005783; GO:0016021; GO:0035598; GO:0046872; GO:0051539; GO:0061712	FALSE	FALSE	FALSE	FALSE
Q9XWV5	mrps-10	Probable 28S ribosomal protein S10, mitochondrial	0.0772426	0.595713	3	Q9XWV5	mrps-10	Probable 28S ribosomal protein S10, mitochondrial	-0.161217	0.508743	3	Q9XWV5	mrps-10	Probable 28S ribosomal protein S10, mitochondrial	-0.377631	0.563435	3	Q9XWV5	mrps-10	Probable 28S ribosomal protein S10, mitochondrial	0.939689	0.595983	3	Probable 28S ribosomal protein S10, mitochondrial (MRP-S10) (S10mt)	RT10_CAEEL	SUBCELLULAR LOCATION: Mitochondrion {ECO:0000250}.	mrps-10 Y37D8A.18	mitochondrion [GO:0005739]; ribosome [GO:0005840]	GO:0005739; GO:0005840	FALSE	FALSE	FALSE	FALSE
B2FDA8	smc-3	Structural maintenance of chromosomes protein 3	-0.0301226	0.595713	24	B2FDA8	smc-3	Structural maintenance of chromosomes protein 3	-0.128002	0.119552	24	B2FDA8	smc-3	Structural maintenance of chromosomes protein 3	-0.562167	0.15468	24	B2FDA8	smc-3	Structural maintenance of chromosomes protein 3	-0.29852	0.530029	24	Structural maintenance of chromosomes protein 3	SMC3_CAEEL	SUBCELLULAR LOCATION: Nucleus {ECO:0000269|PubMed:12827206, ECO:0000269|PubMed:21856158, ECO:0000269|PubMed:21957461}. Chromosome {ECO:0000269|PubMed:12827206}. Note=Has diffuse nuclear appearance at interphase during mitosis in somatic and germline tissues. {ECO:0000269|PubMed:12827206}.	smc-3 Y47D3A.26	cohesin complex [GO:0008278]; nuclear chromatin [GO:0000790]; ATP binding [GO:0005524]; chromatin binding [GO:0003682]; cell division [GO:0051301]; DNA repair [GO:0006281]; mitotic sister chromatid cohesion [GO:0007064]	GO:0000790; GO:0003682; GO:0005524; GO:0006281; GO:0007064; GO:0008278; GO:0051301	FALSE	FALSE	TRUE	FALSE
Q21747	btbd-10	BTB/POZ Domain-containing protein homolog	0.257781	0.595809	2	Q21747	btbd-10	BTB/POZ Domain-containing protein homolog	-0.271188	0.348037	2	Q21747	btbd-10	BTB/POZ Domain-containing protein homolog	-0.494343	0.500168	2	NA	NA	NA	NA	NA	NA	BTB/POZ Domain-containing protein homolog	Q21747_CAEEL	NA	btbd-10 snpc-1.4 CELE_R05F9.1 R05F9.1	NA	NA	FALSE	FALSE	FALSE	NA
Q9NEZ8	ech-7	Enoyl-CoA Hydratase	-0.0261022	0.595975	10	Q9NEZ8	ech-7	Enoyl-CoA Hydratase	-1.07247	0.097992	10	Q9NEZ8	ech-7	Enoyl-CoA Hydratase	-0.174117	0.0350213	10	Q9NEZ8	ech-7	Enoyl-CoA Hydratase	-0.0456778	0.108547	10	Enoyl-CoA Hydratase	Q9NEZ8_CAEEL	NA	ech-7 CELE_Y105E8A.4 Y105E8A.4	mitochondrion [GO:0005739]; enoyl-CoA hydratase activity [GO:0004300]; fatty acid beta-oxidation [GO:0006635]	GO:0004300; GO:0005739; GO:0006635	FALSE	TRUE	FALSE	FALSE
G5EDS8	exos-7	EXOSome (Multiexonuclease complex) component	0.021761	0.596079	3	G5EDS8	exos-7	EXOSome (Multiexonuclease complex) component	-0.309391	0.454604	3	G5EDS8	exos-7	EXOSome (Multiexonuclease complex) component	-0.398672	0.501978	3	G5EDS8	exos-7	EXOSome (Multiexonuclease complex) component	0.305243	0.362443	3	EXOSome (Multiexonuclease complex) component	G5EDS8_CAEEL	NA	exos-7 CELE_F31D4.1 F31D4.1	exonuclease activity [GO:0004527]	GO:0004527	FALSE	FALSE	FALSE	FALSE
P34334	rpl-21	60S ribosomal protein L21	-0.551211	0.596079	8	P34334	rpl-21	60S ribosomal protein L21	-0.135748	0.402228	8	P34334	rpl-21	60S ribosomal protein L21	-0.0261389	0.486761	8	P34334	rpl-21	60S ribosomal protein L21	-0.0888984	0.565968	8	60S ribosomal protein L21	RL21_CAEEL	NA	rpl-21 C14B9.7	cytosolic large ribosomal subunit [GO:0022625]; structural constituent of ribosome [GO:0003735]; translation [GO:0006412]	GO:0003735; GO:0006412; GO:0022625	FALSE	FALSE	FALSE	FALSE
O44857	nep-2	Neprilysin-2	-0.605014	0.5961	1	O44857	nep-2	Neprilysin-2	0.305161	0.181045	1	O44857	nep-2	Neprilysin-2	0.604276	0.548648	1	O44857	nep-2	Neprilysin-2	-0.591849	0.207456	1	Neprilysin-2 (EC 3.4.24.-)	NEPL2_CAEEL	SUBCELLULAR LOCATION: Membrane {ECO:0000255}; Single-pass type II membrane protein {ECO:0000255}.	nep-2 T05A8.4	cell surface [GO:0009986]; integral component of membrane [GO:0016021]; metalloendopeptidase activity [GO:0004222]; metallopeptidase activity [GO:0008237]; zinc ion binding [GO:0008270]; olfactory learning [GO:0008355]; regulation of chemotaxis [GO:0050920]	GO:0004222; GO:0008237; GO:0008270; GO:0008355; GO:0009986; GO:0016021; GO:0050920	FALSE	FALSE	FALSE	TRUE
Q94216	dnj-11	DNaJ domain (Prokaryotic heat shock protein)	-0.386387	0.596318	12	Q94216	dnj-11	DNaJ domain (Prokaryotic heat shock protein)	-0.0321079	0.443103	12	Q94216	dnj-11	DNaJ domain (Prokaryotic heat shock protein)	0.131683	0.148894	12	Q94216	dnj-11	DNaJ domain (Prokaryotic heat shock protein)	-0.239725	0.255809	12	DNaJ domain (Prokaryotic heat shock protein)	Q94216_CAEEL	NA	dnj-11 CELE_F38A5.13 F38A5.13	cytosol [GO:0005829]; DNA binding [GO:0003677]	GO:0003677; GO:0005829	FALSE	FALSE	FALSE	FALSE
D9PTP5	snx-6	Sorting NeXin	0.160063	0.596372	14	D9PTP5	snx-6	Sorting NeXin	1.77385	0.348887	14	D9PTP5	snx-6	Sorting NeXin	-0.0827679	0.435207	14	D9PTP5	snx-6	Sorting NeXin	0.125558	0.00248462	14	Sorting NeXin	D9PTP5_CAEEL	NA	snx-6 CELE_Y59A8B.22 Y59A8B.22	early phagosome [GO:0032009]; endosome [GO:0005768]; extrinsic component of membrane [GO:0019898]; phagocytic vesicle [GO:0045335]; phosphatidylinositol binding [GO:0035091]; protein self-association [GO:0043621]; execution phase of apoptosis [GO:0097194]; phagolysosome assembly involved in apoptotic cell clearance [GO:0090387]; phagosome maturation involved in apoptotic cell clearance [GO:0090386]; phagosome-lysosome fusion involved in apoptotic cell clearance [GO:0090389]	GO:0005768; GO:0019898; GO:0032009; GO:0035091; GO:0043621; GO:0045335; GO:0090386; GO:0090387; GO:0090389; GO:0097194	FALSE	FALSE	FALSE	FALSE
G5EC45	CELE_F53F4.14	Uncharacterized protein	1.22699	0.596435	1	NA	NA	NA	NA	NA	NA	G5EC45	CELE_F53F4.14	Uncharacterized protein	0.389266	0.611556	1	NA	NA	NA	NA	NA	NA	Uncharacterized protein	G5EC45_CAEEL	NA	CELE_F53F4.14 F53F4.14	nucleus [GO:0005634]	GO:0005634	FALSE	NA	FALSE	NA
E0AHA7;G5EG85	unc-70	Uncharacterized protein;Beta-G spectrin	-0.237294	0.596566	100	E0AHA7;G5EG85	unc-70	Uncharacterized protein;Beta-G spectrin	0.0915117	0.39943	100	E0AHA7;G5EG85	unc-70	Uncharacterized protein;Beta-G spectrin	0.0292135	0.396238	100	E0AHA7;G5EG85	unc-70	Uncharacterized protein;Beta-G spectrin	0.0547654	9.88e-05	100	Spectrin beta chain;Spectrin beta chain	E0AHA7_CAEEL;G5EG85_CAEEL	NA;NA	unc-70 CELE_K11C4.3 K11C4.3;unc-70 bgs-1 CELE_K11C4.3 K11C4.3	cell junction [GO:0030054]; cytoplasm [GO:0005737]; I band [GO:0031674]; lateral plasma membrane [GO:0016328]; M band [GO:0031430]; spectrin [GO:0008091]; phospholipid binding [GO:0005543]; structural constituent of cytoskeleton [GO:0005200]; actin filament capping [GO:0051693]; dendrite development [GO:0016358]; embryonic body morphogenesis [GO:0010172]; muscle cell cellular homeostasis [GO:0046716]; nematode larval development [GO:0002119]; neuron development [GO:0048666]; regulation of locomotion [GO:0040012];cell junction [GO:0030054]; cytoplasm [GO:0005737]; I band [GO:0031674]; lateral plasma membrane [GO:0016328]; M band [GO:0031430]; spectrin [GO:0008091]; phospholipid binding [GO:0005543]; structural constituent of cytoskeleton [GO:0005200]; actin filament capping [GO:0051693]; dendrite development [GO:0016358]; embryonic body morphogenesis [GO:0010172]; muscle cell cellular homeostasis [GO:0046716]; nematode larval development [GO:0002119]; neuron development [GO:0048666]; regulation of locomotion [GO:0040012]	GO:0002119; GO:0005200; GO:0005543; GO:0005737; GO:0008091; GO:0010172; GO:0016328; GO:0016358; GO:0030054; GO:0031430; GO:0031674; GO:0040012; GO:0046716; GO:0048666; GO:0051693;GO:0002119; GO:0005200; GO:0005543; GO:0005737; GO:0008091; GO:0010172; GO:0016328; GO:0016358; GO:0030054; GO:0031430; GO:0031674; GO:0040012; GO:0046716; GO:0048666; GO:0051693	FALSE	FALSE	FALSE	FALSE
H2KY68;H2KY69	cyp-34a9	CYtochrome P450 family	-0.590835	0.596823	3	H2KY68;H2KY69	cyp-34a9	CYtochrome P450 family	0.240998	0.0260828	3	H2KY68;H2KY69	cyp-34a9	CYtochrome P450 family	0.0104418	0.348652	3	H2KY68;H2KY69	cyp-34a9	CYtochrome P450 family	0.346302	0.031791	3	CYtochrome P450 family;CYtochrome P450 family	H2KY68_CAEEL;H2KY69_CAEEL	NA;NA	cyp-34a9 cyp-34A9 B0213.15 CELE_B0213.15;cyp-34a9 cyp-34A9 B0213.15 CELE_B0213.15	heme binding [GO:0020037]; iron ion binding [GO:0005506]; monooxygenase activity [GO:0004497]; oxidoreductase activity, acting on paired donors, with incorporation or reduction of molecular oxygen [GO:0016705];heme binding [GO:0020037]; iron ion binding [GO:0005506]; monooxygenase activity [GO:0004497]; oxidoreductase activity, acting on paired donors, with incorporation or reduction of molecular oxygen [GO:0016705]	GO:0004497; GO:0005506; GO:0016705; GO:0020037;GO:0004497; GO:0005506; GO:0016705; GO:0020037	FALSE	FALSE	FALSE	FALSE
Q20203	csq-1	Calsequestrin	0.523615	0.596991	12	Q20203	csq-1	Calsequestrin	0.0414684	0.0496253	12	Q20203	csq-1	Calsequestrin	0.14035	0.436638	12	Q20203	csq-1	Calsequestrin	0.0570323	0.575379	12	Calsequestrin	Q20203_CAEEL	NA	csq-1 CELE_F40E10.3 F40E10.3	apical plasma membrane [GO:0016324]; cytoplasm [GO:0005737]; nucleus [GO:0005634]; sarcolemma [GO:0042383]; calcium ion binding [GO:0005509]; calcium ion homeostasis [GO:0055074]	GO:0005509; GO:0005634; GO:0005737; GO:0016324; GO:0042383; GO:0055074	FALSE	FALSE	FALSE	FALSE
P36609	ncs-2	Neuronal calcium sensor 2	-0.51746	0.597015	11	P36609	ncs-2	Neuronal calcium sensor 2	-0.0548254	1.6e-05	11	P36609	ncs-2	Neuronal calcium sensor 2	-0.035986	0.606486	11	P36609	ncs-2	Neuronal calcium sensor 2	0.416983	0.254391	11	Neuronal calcium sensor 2 (NCS-2)	NCS2_CAEEL	NA	ncs-2 F10G8.5	calcium ion binding [GO:0005509]	GO:0005509	FALSE	FALSE	FALSE	FALSE
Q21351	gtbp-1	Ras-Gtpase-activating protein SH3 (Three) domain-Binding Protein	0.104825	0.597208	20	Q21351	gtbp-1	Ras-Gtpase-activating protein SH3 (Three) domain-Binding Protein	-0.0922458	0.451488	20	Q21351	gtbp-1	Ras-Gtpase-activating protein SH3 (Three) domain-Binding Protein	-0.016055	0.559085	20	Q21351	gtbp-1	Ras-Gtpase-activating protein SH3 (Three) domain-Binding Protein	-0.0845018	0.0733191	20	Ras-Gtpase-activating protein SH3 (Three) domain-Binding Protein	Q21351_CAEEL	NA	gtbp-1 CELE_K08F4.2 K08F4.2	cytoplasmic stress granule [GO:0010494]; cytosol [GO:0005829]; mRNA binding [GO:0003729]; nucleotide binding [GO:0000166]; transport [GO:0006810]	GO:0000166; GO:0003729; GO:0005829; GO:0006810; GO:0010494	FALSE	FALSE	FALSE	FALSE
Q19262	sec-6	Exocyst complex component 3	-0.0275061	0.597432	5	Q19262	sec-6	Exocyst complex component 3	-2.65362	0.559072	5	Q19262	sec-6	Exocyst complex component 3	0.610135	0.495741	5	Q19262	sec-6	Exocyst complex component 3	-0.883527	0.219346	5	Exocyst complex component 3 (Exocyst complex component Sec6)	EXOC3_CAEEL	NA	sec-6 F09E5.5	exocyst [GO:0000145]; SNARE binding [GO:0000149]; exocyst localization [GO:0051601]; exocytosis [GO:0006887]; protein transport [GO:0015031]	GO:0000145; GO:0000149; GO:0006887; GO:0015031; GO:0051601	FALSE	FALSE	FALSE	TRUE
Q20637	CELE_F52A8.1	Uncharacterized protein	-0.320183	0.597684	3	Q20637	CELE_F52A8.1	Uncharacterized protein	0.291738	0.582763	3	Q20637	CELE_F52A8.1	Uncharacterized protein	0.435028	0.0559758	3	Q20637	CELE_F52A8.1	Uncharacterized protein	-1.30722	0.290946	3	Uncharacterized protein	Q20637_CAEEL	NA	CELE_F52A8.1 F52A8.1	integral component of membrane [GO:0016021]	GO:0016021	FALSE	FALSE	FALSE	FALSE
B6VQ59;Q19346	CELE_F11C1.5	Uncharacterized protein	-0.165361	0.597704	34	B6VQ59;Q19346	CELE_F11C1.5	Uncharacterized protein	-0.362654	0.506888	34	B6VQ59;Q19346	CELE_F11C1.5	Uncharacterized protein	-0.218491	0.0972411	34	B6VQ59;Q19346	CELE_F11C1.5	Uncharacterized protein	0.0550584	0.0331621	34	Uncharacterized protein;Uncharacterized protein	B6VQ59_CAEEL;Q19346_CAEEL	NA;NA	CELE_F11C1.5 F11C1.5;CELE_F11C1.5 F11C1.5	ATP binding [GO:0005524]; ATPase activity [GO:0016887];ATP binding [GO:0005524]; ATPase activity [GO:0016887]	GO:0005524; GO:0016887;GO:0005524; GO:0016887	FALSE	FALSE	FALSE	FALSE
Q20719	F53F4.10	Probable NADH dehydrogenase [ubiquinone] flavoprotein 2, mitochondrial	0.118899	0.597725	9	Q20719	F53F4.10	Probable NADH dehydrogenase [ubiquinone] flavoprotein 2, mitochondrial	-0.360716	0.0300727	9	Q20719	F53F4.10	Probable NADH dehydrogenase [ubiquinone] flavoprotein 2, mitochondrial	0.0441845	0.570275	9	Q20719	F53F4.10	Probable NADH dehydrogenase [ubiquinone] flavoprotein 2, mitochondrial	0.419683	0.00165981	9	Probable NADH dehydrogenase [ubiquinone] flavoprotein 2, mitochondrial (EC 1.6.5.3) (EC 1.6.99.3)	NDUV2_CAEEL	SUBCELLULAR LOCATION: Mitochondrion inner membrane {ECO:0000250}.	F53F4.10	mitochondrial respiratory chain complex I [GO:0005747]; 2 iron, 2 sulfur cluster binding [GO:0051537]; metal ion binding [GO:0046872]; NADH dehydrogenase (ubiquinone) activity [GO:0008137]; mitochondrial electron transport, NADH to ubiquinone [GO:0006120]	GO:0005747; GO:0006120; GO:0008137; GO:0046872; GO:0051537	FALSE	FALSE	FALSE	FALSE
Q9BL54	psf-3	PSF (Yeast Partner of Sld Five) conserved replication factor, GINS complex	0.549127	0.59784	1	Q9BL54	psf-3	PSF (Yeast Partner of Sld Five) conserved replication factor, GINS complex	0.0889515	0.415178	1	Q9BL54	psf-3	PSF (Yeast Partner of Sld Five) conserved replication factor, GINS complex	0.225635	0.495377	1	Q9BL54	psf-3	PSF (Yeast Partner of Sld Five) conserved replication factor, GINS complex	0.316375	0.523419	1	PSF (Yeast Partner of Sld Five) conserved replication factor, GINS complex	Q9BL54_CAEEL	SUBCELLULAR LOCATION: Nucleus {ECO:0000256|SAAS:SAAS00673221}.	psf-3 CELE_Y65B4BR.8 Y65B4BR.8	nucleus [GO:0005634]; DNA replication [GO:0006260]	GO:0005634; GO:0006260	FALSE	FALSE	FALSE	FALSE
O45097	CELE_F57H12.6	Uncharacterized protein	0.669398	0.59784	5	O45097	CELE_F57H12.6	Uncharacterized protein	-0.203969	0.475068	5	O45097	CELE_F57H12.6	Uncharacterized protein	0.460871	0.299582	5	O45097	CELE_F57H12.6	Uncharacterized protein	2.51133	0.535874	5	Uncharacterized protein	O45097_CAEEL	NA	CELE_F57H12.6 F57H12.6	NA	NA	FALSE	FALSE	FALSE	FALSE
Q9TXP0	rps-27	40S ribosomal protein S27	-0.32488	0.59784	5	Q9TXP0	rps-27	40S ribosomal protein S27	-0.0875567	0.535488	5	Q9TXP0	rps-27	40S ribosomal protein S27	-0.182454	0.554176	5	Q9TXP0	rps-27	40S ribosomal protein S27	0.0582243	0.58569	5	40S ribosomal protein S27	RS27_CAEEL	NA	rps-27 F56E10.4	cytosolic small ribosomal subunit [GO:0022627]; metal ion binding [GO:0046872]; structural constituent of ribosome [GO:0003735]; ribosomal small subunit assembly [GO:0000028]; translation [GO:0006412]	GO:0000028; GO:0003735; GO:0006412; GO:0022627; GO:0046872	FALSE	FALSE	FALSE	FALSE
P41843	T20B12.3	Uncharacterized protein T20B12.3	-0.0982884	0.597873	3	P41843	T20B12.3	Uncharacterized protein T20B12.3	-0.315141	0.582048	3	P41843	T20B12.3	Uncharacterized protein T20B12.3	-0.875934	0.603852	3	NA	NA	NA	NA	NA	NA	Uncharacterized protein T20B12.3	YO93_CAEEL	NA	T20B12.3	Noc4p-Nop14p complex [GO:0030692]; nucleolus [GO:0005730]; small-subunit processome [GO:0032040]; maturation of SSU-rRNA from tricistronic rRNA transcript (SSU-rRNA, 5.8S rRNA, LSU-rRNA) [GO:0000462]	GO:0000462; GO:0005730; GO:0030692; GO:0032040	FALSE	FALSE	FALSE	NA
P91455	T19B4.3	Adenine phosphoribosyltransferase	-0.00268313	0.597873	11	P91455	T19B4.3	Adenine phosphoribosyltransferase	-0.210058	0.0749925	11	P91455	T19B4.3	Adenine phosphoribosyltransferase	-0.317682	0.189642	11	P91455	T19B4.3	Adenine phosphoribosyltransferase	0.578666	0.0712321	11	Adenine phosphoribosyltransferase (APRT) (EC 2.4.2.7)	APT_CAEEL	SUBCELLULAR LOCATION: Cytoplasm {ECO:0000250}.	T19B4.3	cytoplasm [GO:0005737]; adenine phosphoribosyltransferase activity [GO:0003999]; adenine salvage [GO:0006168]; AMP salvage [GO:0044209]	GO:0003999; GO:0005737; GO:0006168; GO:0044209	FALSE	FALSE	FALSE	TRUE
Q17527	B0564.2	Uncharacterized protein	0.293634	0.597873	7	Q17527	B0564.2	Uncharacterized protein	-0.0950081	0.384835	7	Q17527	B0564.2	Uncharacterized protein	-0.226972	0.483661	7	Q17527	B0564.2	Uncharacterized protein	0.465177	0.047581	7	Uncharacterized protein	Q17527_CAEEL	NA	B0564.2 CELE_B0564.2	dioxygenase activity [GO:0051213]; ferrous iron binding [GO:0008198]	GO:0008198; GO:0051213	FALSE	FALSE	FALSE	FALSE
Q22515;Q5WRQ0	CELE_T14G8.3	Uncharacterized protein	-0.101819	0.597929	31	Q22515;Q5WRQ0	CELE_T14G8.3	Uncharacterized protein	-0.0287751	0.595839	31	Q22515;Q5WRQ0	CELE_T14G8.3	Uncharacterized protein	0.122725	0.0111747	31	Q22515;Q5WRQ0	CELE_T14G8.3	Uncharacterized protein	-0.29762	0.198999	31	Uncharacterized protein;Uncharacterized protein	Q22515_CAEEL;Q5WRQ0_CAEEL	NA;NA	CELE_T14G8.3 T14G8.3;CELE_T14G8.3 T14G8.3	ATP binding [GO:0005524]; endoplasmic reticulum unfolded protein response [GO:0030968];ATP binding [GO:0005524]	GO:0005524; GO:0030968;GO:0005524	FALSE	FALSE	FALSE	FALSE
A7LPD6;Q22096	igcm-3	ImmunoGlobulin-like Cell adhesion Molecule family	0.43752	0.597948	6	A7LPD6;Q22096	igcm-3	ImmunoGlobulin-like Cell adhesion Molecule family	0.220089	0.134309	6	A7LPD6;Q22096	igcm-3	ImmunoGlobulin-like Cell adhesion Molecule family	0.471225	0.125978	6	A7LPD6;Q22096	igcm-3	ImmunoGlobulin-like Cell adhesion Molecule family	-0.180489	0.456317	6	ImmunoGlobulin-like Cell adhesion Molecule family;ImmunoGlobulin-like Cell adhesion Molecule family	A7LPD6_CAEEL;Q22096_CAEEL	NA;NA	igcm-3 CELE_T02C5.3 T02C5.3;igcm-3 CELE_T02C5.3 T02C5.3	integral component of membrane [GO:0016021];integral component of membrane [GO:0016021]	GO:0016021;GO:0016021	FALSE	FALSE	FALSE	FALSE
B1V8J2;D9PTN9;D9PTP0;D9PTP1;Q9XWX6;Q9XWX7	CELE_Y43F8B.2	Uncharacterized protein	-0.739723	0.598083	1	NA	NA	NA	NA	NA	NA	B1V8J2;D9PTN9;D9PTP0;D9PTP1;Q9XWX6;Q9XWX7	CELE_Y43F8B.2	Uncharacterized protein	-0.19173	0.464773	1	NA	NA	NA	NA	NA	NA	Uncharacterized protein;Uncharacterized protein;Uncharacterized protein;Uncharacterized protein;Uncharacterized protein;Uncharacterized protein	B1V8J2_CAEEL;D9PTN9_CAEEL;D9PTP0_CAEEL;D9PTP1_CAEEL;Q9XWX6_CAEEL;Q9XWX7_CAEEL	NA;NA;NA;NA;NA;NA	CELE_Y43F8B.2 Y43F8B.2;CELE_Y43F8B.2 Y43F8B.2;CELE_Y43F8B.2 Y43F8B.2;CELE_Y43F8B.2 Y43F8B.2;CELE_Y43F8B.2 Y43F8B.2;CELE_Y43F8B.2 Y43F8B.2	cytoplasm [GO:0005737]; striated muscle dense body [GO:0055120];cytoplasm [GO:0005737]; striated muscle dense body [GO:0055120];cytoplasm [GO:0005737]; striated muscle dense body [GO:0055120];cytoplasm [GO:0005737]; striated muscle dense body [GO:0055120];cytoplasm [GO:0005737]; striated muscle dense body [GO:0055120];cytoplasm [GO:0005737]; striated muscle dense body [GO:0055120]; innate immune response [GO:0045087]	GO:0005737; GO:0055120;GO:0005737; GO:0055120;GO:0005737; GO:0055120;GO:0005737; GO:0055120;GO:0005737; GO:0055120;GO:0005737; GO:0045087; GO:0055120	FALSE	NA	FALSE	NA
Q09644	ZK1128.1	NADH dehydrogenase [ubiquinone] complex I, assembly factor 7 homolog	0.0170058	0.598206	4	Q09644	ZK1128.1	NADH dehydrogenase [ubiquinone] complex I, assembly factor 7 homolog	-0.469907	0.180608	4	Q09644	ZK1128.1	NADH dehydrogenase [ubiquinone] complex I, assembly factor 7 homolog	-0.0390683	0.145743	4	Q09644	ZK1128.1	NADH dehydrogenase [ubiquinone] complex I, assembly factor 7 homolog	-0.584353	0.498059	4	Protein arginine methyltransferase NDUFAF7 homolog, mitochondrial (EC 2.1.1.320) (NADH dehydrogenase [ubiquinone] complex I, assembly factor 7 homolog) (Protein midA homolog)	NDUF7_CAEEL	SUBCELLULAR LOCATION: Mitochondrion {ECO:0000250|UniProtKB:Q7L592}.	ZK1128.1	mitochondrion [GO:0005739]; methyltransferase activity [GO:0008168]; ATP metabolic process [GO:0046034]; mitochondrial respiratory chain complex I assembly [GO:0032981]	GO:0005739; GO:0008168; GO:0032981; GO:0046034	FALSE	FALSE	FALSE	FALSE
Q19706	eif-3.G	Eukaryotic translation initiation factor 3 subunit G	-0.0498451	0.598236	15	Q19706	eif-3.G	Eukaryotic translation initiation factor 3 subunit G	0.129758	0.189754	15	Q19706	eif-3.G	Eukaryotic translation initiation factor 3 subunit G	-0.0964432	0.261052	15	Q19706	eif-3.G	Eukaryotic translation initiation factor 3 subunit G	0.13459	0.164636	15	Eukaryotic translation initiation factor 3 subunit G (eIF3g) (Eukaryotic translation initiation factor 3 RNA-binding subunit) (eIF-3 RNA-binding subunit) (Eukaryotic translation initiation factor 3 subunit 4)	EIF3G_CAEEL	SUBCELLULAR LOCATION: Cytoplasm {ECO:0000255|HAMAP-Rule:MF_03006}.	eif-3.G F22B5.2	eukaryotic translation initiation factor 3 complex [GO:0005852]; nucleotide binding [GO:0000166]; translation initiation factor activity [GO:0003743]	GO:0000166; GO:0003743; GO:0005852	FALSE	FALSE	FALSE	FALSE
A0A078BPH9;G4S1A4	CELE_F10C1.9	Uncharacterized protein	1.65786	0.598292	1	NA	NA	NA	NA	NA	NA	A0A078BPH9;G4S1A4	CELE_F10C1.9	Uncharacterized protein	0.862271	0.371298	1	NA	NA	NA	NA	NA	NA	Uncharacterized protein;Uncharacterized protein	A0A078BPH9_CAEEL;G4S1A4_CAEEL	NA;NA	CELE_F10C1.9 F10C1.9;CELE_F10C1.9 F10C1.9	NA;NA	NA;NA	FALSE	NA	FALSE	NA
Q65ZB1	plin-1	PeriLIpiN homolog	-0.196345	0.598506	26	Q65ZB1	plin-1	PeriLIpiN homolog	0.108262	0.144442	26	Q65ZB1	plin-1	PeriLIpiN homolog	0.0385617	0.0485395	26	Q65ZB1	plin-1	PeriLIpiN homolog	0.0450641	2.29e-05	26	PeriLIpiN homolog	Q65ZB1_CAEEL	NA	plin-1 mdt-28 CELE_W01A8.1 W01A8.1	embryo development ending in birth or egg hatching [GO:0009792]	GO:0009792	FALSE	FALSE	FALSE	FALSE
Q21217	gta-1	Probable 4-aminobutyrate aminotransferase, mitochondrial	0.0242576	0.598915	34	Q21217	gta-1	Probable 4-aminobutyrate aminotransferase, mitochondrial	0.0648739	0.278201	34	Q21217	gta-1	Probable 4-aminobutyrate aminotransferase, mitochondrial	0.0558146	0.000488051	34	Q21217	gta-1	Probable 4-aminobutyrate aminotransferase, mitochondrial	0.107325	0.550201	34	Probable 4-aminobutyrate aminotransferase, mitochondrial (EC 2.6.1.19) ((S)-3-amino-2-methylpropionate transaminase) (EC 2.6.1.22) (GABA aminotransferase) (GABA-AT) (Gamma-amino-N-butyrate transaminase) (GABA transaminase) (L-AIBAT)	GABT_CAEEL	SUBCELLULAR LOCATION: Mitochondrion matrix {ECO:0000250}.	gta-1 K04D7.3	mitochondrial matrix [GO:0005759]; mitochondrion [GO:0005739]; (S)-3-amino-2-methylpropionate transaminase activity [GO:0047298]; 4-aminobutyrate transaminase activity [GO:0003867]; pyridoxal phosphate binding [GO:0030170]; gamma-aminobutyric acid metabolic process [GO:0009448]; neurotransmitter catabolic process [GO:0042135]	GO:0003867; GO:0005739; GO:0005759; GO:0009448; GO:0030170; GO:0042135; GO:0047298	FALSE	FALSE	FALSE	FALSE
P91423	CELE_T03F1.11	Uncharacterized protein	0.375855	0.598975	4	P91423	CELE_T03F1.11	Uncharacterized protein	0.0910584	0.0163996	4	P91423	CELE_T03F1.11	Uncharacterized protein	-1.55588	0.00578792	4	P91423	CELE_T03F1.11	Uncharacterized protein	-2.80176	0.00015976	4	Uncharacterized protein	P91423_CAEEL	NA	CELE_T03F1.11 T03F1.11	calcium ion binding [GO:0005509]	GO:0005509	FALSE	FALSE	TRUE	TRUE
Q22018	dtmk-1	Thymidylate kinase	-0.499305	0.599329	7	Q22018	dtmk-1	Thymidylate kinase	0.144632	0.088148	7	Q22018	dtmk-1	Thymidylate kinase	-0.228164	0.33046	7	Q22018	dtmk-1	Thymidylate kinase	0.320033	0.335804	7	Thymidylate kinase (EC 2.7.4.9) (dTMP kinase)	KTHY_CAEEL	NA	dtmk-1 R53.2	cytoplasm [GO:0005737]; ATP binding [GO:0005524]; thymidylate kinase activity [GO:0004798]; uridylate kinase activity [GO:0009041]; dTDP biosynthetic process [GO:0006233]; dTTP biosynthetic process [GO:0006235]; dUDP biosynthetic process [GO:0006227]	GO:0004798; GO:0005524; GO:0005737; GO:0006227; GO:0006233; GO:0006235; GO:0009041	FALSE	FALSE	FALSE	FALSE
O62024	clec-222	C-type LECtin	0.35263	0.599835	3	O62024	clec-222	C-type LECtin	0.446038	0.146378	3	O62024	clec-222	C-type LECtin	0.133502	0.519314	3	O62024	clec-222	C-type LECtin	-0.273746	0.427362	3	C-type LECtin	O62024_CAEEL	NA	clec-222 C03E10.6 CELE_C03E10.6	carbohydrate binding [GO:0030246]	GO:0030246	FALSE	FALSE	FALSE	FALSE
Q23571	ZK669.4	Lipoamide acyltransferase component of branched-chain alpha-keto acid dehydrogenase complex, mitochondrial	-0.0484722	0.599885	12	Q23571	ZK669.4	Lipoamide acyltransferase component of branched-chain alpha-keto acid dehydrogenase complex, mitochondrial	-0.169997	0.380261	12	Q23571	ZK669.4	Lipoamide acyltransferase component of branched-chain alpha-keto acid dehydrogenase complex, mitochondrial	0.154893	0.0115647	12	Q23571	ZK669.4	Lipoamide acyltransferase component of branched-chain alpha-keto acid dehydrogenase complex, mitochondrial	0.268871	0.586522	12	Lipoamide acyltransferase component of branched-chain alpha-keto acid dehydrogenase complex, mitochondrial (EC 2.3.1.168) (Branched-chain alpha-keto acid dehydrogenase complex component E2) (Dihydrolipoamide branched-chain transacylase E2)	ODB2_CAEEL	SUBCELLULAR LOCATION: Mitochondrion matrix {ECO:0000250|UniProtKB:P11181}. Cytoplasm, cytosol {ECO:0000269|PubMed:26683372}. Cell projection, dendrite {ECO:0000269|PubMed:26683372}. Cell projection, cilium {ECO:0000269|PubMed:26683372}. Note=Localizes to puncta within the cytosol which is consistent with its expected location in mitochondria. {ECO:0000269|PubMed:26683372}.	dbt-1 ZK669.4	cilium [GO:0005929]; cytosol [GO:0005829]; dendrite [GO:0030425]; mitochondrial matrix [GO:0005759]; neuron projection [GO:0043005]; dihydrolipoyllysine-residue (2-methylpropanoyl)transferase activity [GO:0043754]; fatty acid biosynthetic process [GO:0006633]; positive regulation of embryonic development [GO:0040019]; positive regulation of fatty acid biosynthetic process [GO:0045723]; positive regulation of nematode larval development [GO:0061063]; positive regulation of oviposition [GO:1901046]	GO:0005759; GO:0005829; GO:0005929; GO:0006633; GO:0030425; GO:0040019; GO:0043005; GO:0043754; GO:0045723; GO:0061063; GO:1901046	FALSE	FALSE	FALSE	FALSE
Q19905	sqv-4	UDP-glucose 6-dehydrogenase	0.0371427	0.59997	22	Q19905	sqv-4	UDP-glucose 6-dehydrogenase	0.138964	0.00960925	22	Q19905	sqv-4	UDP-glucose 6-dehydrogenase	-0.257876	0.190693	22	Q19905	sqv-4	UDP-glucose 6-dehydrogenase	0.0438356	0.011434	22	UDP-glucose 6-dehydrogenase (UDP-Glc dehydrogenase) (UDP-GlcDH) (UDPGDH) (EC 1.1.1.22) (Squashed vulva protein 4)	UGDH_CAEEL	NA	sqv-4 F29F11.1	cytoplasm [GO:0005737]; identical protein binding [GO:0042802]; NAD binding [GO:0051287]; UDP-glucose 6-dehydrogenase activity [GO:0003979]; embryo development ending in birth or egg hatching [GO:0009792]; glycosaminoglycan biosynthetic process [GO:0006024]; morphogenesis of an epithelium [GO:0002009]; oviposition [GO:0018991]; reproduction [GO:0000003]; UDP-glucuronate biosynthetic process [GO:0006065]; vulval development [GO:0040025]	GO:0000003; GO:0002009; GO:0003979; GO:0005737; GO:0006024; GO:0006065; GO:0009792; GO:0018991; GO:0040025; GO:0042802; GO:0051287	FALSE	FALSE	FALSE	FALSE
Q93841	acl-1	Putative 1-acyl-sn-glycerol-3-phosphate acyltransferase acl-1	0.278501	0.600002	3	Q93841	acl-1	Putative 1-acyl-sn-glycerol-3-phosphate acyltransferase acl-1	-0.34455	0.371177	3	Q93841	acl-1	Putative 1-acyl-sn-glycerol-3-phosphate acyltransferase acl-1	0.144297	0.0673853	3	Q93841	acl-1	Putative 1-acyl-sn-glycerol-3-phosphate acyltransferase acl-1	-1.22788	0.58992	3	Putative 1-acyl-sn-glycerol-3-phosphate acyltransferase acl-1 (1-AGP acyltransferase) (1-AGPAT) (EC 2.3.1.51) (Lysophosphatidic acid acyltransferase) (LPAAT)	PLC1_CAEEL	SUBCELLULAR LOCATION: Membrane {ECO:0000305}; Multi-pass membrane protein {ECO:0000305}.	acl-1 F59F4.4	integral component of membrane [GO:0016021]; 1-acylglycerol-3-phosphate O-acyltransferase activity [GO:0003841]; acylglycerol O-acyltransferase activity [GO:0016411]; CDP-diacylglycerol biosynthetic process [GO:0016024]	GO:0003841; GO:0016021; GO:0016024; GO:0016411	FALSE	FALSE	FALSE	FALSE
Q7YTK7	CELE_T09A5.15	Uncharacterized protein	0.177978	0.600014	2	Q7YTK7	CELE_T09A5.15	Uncharacterized protein	-1.22486	0.31028	2	Q7YTK7	CELE_T09A5.15	Uncharacterized protein	-0.381766	0.46718	2	Q7YTK7	CELE_T09A5.15	Uncharacterized protein	-2.6645	0.295844	2	Uncharacterized protein	Q7YTK7_CAEEL	NA	CELE_T09A5.15 T09A5.15	integral component of membrane [GO:0016021]	GO:0016021	FALSE	FALSE	FALSE	FALSE
G5EEM6	tap-1	TAB1-like protein TAP-1	-0.262841	0.60014	2	G5EEM6	tap-1	TAB1-like protein TAP-1	0.514899	0.43422	2	G5EEM6	tap-1	TAB1-like protein TAP-1	0.0521896	0.522211	2	G5EEM6	tap-1	TAB1-like protein TAP-1	0.38155	0.203919	2	TGF-beta-activated kinase 1 and MAP3K7-binding protein 1 (TAB1-like protein 1) (TAK1 kinase/MOM-4 binding Protein)	TAB1_CAEEL	NA	tap-1 C44H4.5	mitogen-activated protein kinase kinase kinase binding [GO:0031435]; protein kinase activator activity [GO:0030295]; protein serine/threonine phosphatase activity [GO:0004722]; endodermal cell fate specification [GO:0001714]; negative regulation of Ras protein signal transduction [GO:0046580]; positive regulation of protein kinase activity [GO:0045860]	GO:0001714; GO:0004722; GO:0030295; GO:0031435; GO:0045860; GO:0046580	FALSE	FALSE	FALSE	FALSE
Q9U3M0	C46C2.5	Uncharacterized protein	0.546297	0.60014	9	Q9U3M0	C46C2.5	Uncharacterized protein	0.474272	0.420845	9	Q9U3M0	C46C2.5	Uncharacterized protein	0.298793	0.00250364	9	Q9U3M0	C46C2.5	Uncharacterized protein	0.277204	0.0104124	9	Uncharacterized protein	Q9U3M0_CAEEL	NA	C46C2.5 CELE_C46C2.5	NA	NA	FALSE	FALSE	FALSE	FALSE
Q95Y90	rpl-9	60S ribosomal protein L9	-0.293444	0.60014	9	Q95Y90	rpl-9	60S ribosomal protein L9	-0.15344	0.45108	9	Q95Y90	rpl-9	60S ribosomal protein L9	-0.147914	0.54265	9	Q95Y90	rpl-9	60S ribosomal protein L9	-0.127186	0.36916	9	60S ribosomal protein L9	RL9_CAEEL	NA	rpl-9 R13A5.8	cytosolic large ribosomal subunit [GO:0022625]; RNA binding [GO:0003723]; rRNA binding [GO:0019843]; structural constituent of ribosome [GO:0003735]; cytoplasmic translation [GO:0002181]; determination of adult lifespan [GO:0008340]	GO:0002181; GO:0003723; GO:0003735; GO:0008340; GO:0019843; GO:0022625	FALSE	FALSE	FALSE	FALSE
Q9N2W7	Y94H6A.8	Probable NADH dehydrogenase [ubiquinone] 1 alpha subcomplex subunit 12	0.328989	0.600233	10	Q9N2W7	Y94H6A.8	Probable NADH dehydrogenase [ubiquinone] 1 alpha subcomplex subunit 12	0.0486502	0.0477248	10	Q9N2W7	Y94H6A.8	Probable NADH dehydrogenase [ubiquinone] 1 alpha subcomplex subunit 12	-0.00704816	0.411665	10	Q9N2W7	Y94H6A.8	Probable NADH dehydrogenase [ubiquinone] 1 alpha subcomplex subunit 12	0.491378	0.453786	10	Probable NADH dehydrogenase [ubiquinone] 1 alpha subcomplex subunit 12 (NADH-ubiquinone oxidoreductase 17.0 kDa subunit)	NDUAC_CAEEL	SUBCELLULAR LOCATION: Mitochondrion inner membrane {ECO:0000250}; Peripheral membrane protein {ECO:0000250}; Matrix side {ECO:0000250}.	Y94H6A.8	mitochondrial respiratory chain complex I [GO:0005747]; mitochondrion [GO:0005739]; electron carrier activity [GO:0009055]; NADH dehydrogenase (ubiquinone) activity [GO:0008137]; response to oxidative stress [GO:0006979]	GO:0005739; GO:0005747; GO:0006979; GO:0008137; GO:0009055	FALSE	FALSE	FALSE	FALSE
P30635	trxr-2	Probable glutathione reductase 2	0.839885	0.600235	3	P30635	trxr-2	Probable glutathione reductase 2	0.123653	0.324588	3	P30635	trxr-2	Probable glutathione reductase 2	0.603011	0.440484	3	P30635	trxr-2	Probable glutathione reductase 2	0.747414	0.0657539	3	Probable glutathione reductase 2 (GR) (GRase) (EC 1.8.1.7)	TRXR2_CAEEL	SUBCELLULAR LOCATION: Cytoplasm {ECO:0000250}.	trxr-2 ZK637.10	mitochondrion [GO:0005739]; flavin adenine dinucleotide binding [GO:0050660]; glutathione-disulfide reductase activity [GO:0004362]; thioredoxin-disulfide reductase activity [GO:0004791]; cell redox homeostasis [GO:0045454]; oxidation-reduction process [GO:0055114]; response to oxygen radical [GO:0000305]	GO:0000305; GO:0004362; GO:0004791; GO:0005739; GO:0045454; GO:0050660; GO:0055114	FALSE	FALSE	FALSE	TRUE
Q23258	CELE_ZC373.2	Uncharacterized protein	0.0818628	0.60029	9	Q23258	CELE_ZC373.2	Uncharacterized protein	0.269693	0.020101	9	Q23258	CELE_ZC373.2	Uncharacterized protein	-0.0631485	0.0152713	9	Q23258	CELE_ZC373.2	Uncharacterized protein	-0.075938	0.142828	9	Uncharacterized protein	Q23258_CAEEL	NA	CELE_ZC373.2 ZC373.2	NA	NA	FALSE	FALSE	FALSE	FALSE
Q9XW67	CELE_Y75B8A.19	Uncharacterized protein	-2.14629	0.600502	2	Q9XW67	CELE_Y75B8A.19	Uncharacterized protein	0.587546	0.509659	2	Q9XW67	CELE_Y75B8A.19	Uncharacterized protein	1.00632	0.422923	2	Q9XW67	CELE_Y75B8A.19	Uncharacterized protein	0.281578	0.500166	2	Uncharacterized protein	Q9XW67_CAEEL	NA	CELE_Y75B8A.19 Y75B8A.19	NA	NA	FALSE	FALSE	FALSE	FALSE
Q629J5	R144.12	Uncharacterized protein R144.12	1.54991	0.600515	2	Q629J5	R144.12	Uncharacterized protein R144.12	-0.36699	0.46104	2	Q629J5	R144.12	Uncharacterized protein R144.12	0.873459	0.419612	2	Q629J5	R144.12	Uncharacterized protein R144.12	0.534785	0.428468	2	Uncharacterized protein R144.12	YRRC_CAEEL	NA	R144.12	NA	NA	FALSE	FALSE	FALSE	FALSE
O44781;Q9BL61	CELE_F33D11.10;CELE_Y65B4A.6	Uncharacterized protein	-0.678048	0.600516	17	O44781;Q9BL61	CELE_F33D11.10;CELE_Y65B4A.6	Uncharacterized protein	0.0683709	0.277702	17	O44781;Q9BL61	CELE_F33D11.10;CELE_Y65B4A.6	Uncharacterized protein	-0.0989882	0.413702	17	O44781;Q9BL61	CELE_F33D11.10;CELE_Y65B4A.6	Uncharacterized protein	0.0202495	0.241856	17	Uncharacterized protein;Uncharacterized protein	O44781_CAEEL;Q9BL61_CAEEL	NA;NA	CELE_F33D11.10 F33D11.10;CELE_Y65B4A.6 Y65B4A.6	catalytic step 2 spliceosome [GO:0071013]; ATP binding [GO:0005524]; ATP-dependent RNA helicase activity [GO:0004004]; nucleic acid binding [GO:0003676]; regulation of gene expression [GO:0010468]; RNA secondary structure unwinding [GO:0010501]; RNA splicing [GO:0008380];catalytic step 2 spliceosome [GO:0071013]; ATP binding [GO:0005524]; ATP-dependent RNA helicase activity [GO:0004004]; nucleic acid binding [GO:0003676]; regulation of gene expression [GO:0010468]; RNA secondary structure unwinding [GO:0010501]; RNA splicing [GO:0008380]	GO:0003676; GO:0004004; GO:0005524; GO:0008380; GO:0010468; GO:0010501; GO:0071013;GO:0003676; GO:0004004; GO:0005524; GO:0008380; GO:0010468; GO:0010501; GO:0071013	FALSE	FALSE	FALSE	FALSE
O17944	CELE_K10C3.5	Uncharacterized protein	0.199116	0.600577	8	O17944	CELE_K10C3.5	Uncharacterized protein	0.0431636	0.438379	8	O17944	CELE_K10C3.5	Uncharacterized protein	0.121712	0.266922	8	O17944	CELE_K10C3.5	Uncharacterized protein	-0.483163	0.495388	8	Uncharacterized protein	O17944_CAEEL	NA	CELE_K10C3.5 K10C3.5	GTP binding [GO:0005525]; GTPase activity [GO:0003924]	GO:0003924; GO:0005525	FALSE	FALSE	FALSE	FALSE
Q9XWU8	epg-3	Ectopic P granules protein 3	0.270711	0.601063	7	Q9XWU8	epg-3	Ectopic P granules protein 3	0.108962	0.0108699	7	Q9XWU8	epg-3	Ectopic P granules protein 3	-0.0101339	0.0644582	7	Q9XWU8	epg-3	Ectopic P granules protein 3	-0.644055	0.502701	7	Ectopic P granules protein 3	VMP1_CAEEL	SUBCELLULAR LOCATION: Membrane {ECO:0000255}; Multi-pass membrane protein {ECO:0000255}. Cytoplasm {ECO:0000269|PubMed:20550938}.	epg-3 Y37D8A.22	cytoplasm [GO:0005737]; endoplasmic reticulum [GO:0005783]; integral component of membrane [GO:0016021]; membrane [GO:0016020]; pre-autophagosomal structure [GO:0000407]; endoplasmic reticulum organization [GO:0007029]; exocytosis [GO:0006887]; Golgi organization [GO:0007030]; macroautophagy [GO:0016236]; regulation of autophagy [GO:0010506]	GO:0000407; GO:0005737; GO:0005783; GO:0006887; GO:0007029; GO:0007030; GO:0010506; GO:0016020; GO:0016021; GO:0016236	FALSE	FALSE	FALSE	FALSE
Q9U2G1	pisy-1	PhosphatidylInositol SYnthase	-1.09991	0.601178	1	Q9U2G1	pisy-1	PhosphatidylInositol SYnthase	0.770186	0.555763	1	Q9U2G1	pisy-1	PhosphatidylInositol SYnthase	-0.289064	0.566868	1	Q9U2G1	pisy-1	PhosphatidylInositol SYnthase	-0.729695	0.0761855	1	CDP-diacylglycerol--inositol 3-phosphatidyltransferase (EC 2.7.8.11)	Q9U2G1_CAEEL	NA	pisy-1 CELE_Y46G5A.5 Y46G5A.5	Golgi apparatus [GO:0005794]; integral component of membrane [GO:0016021]; CDP-diacylglycerol-inositol 3-phosphatidyltransferase activity [GO:0003881]; phosphatidylinositol biosynthetic process [GO:0006661]	GO:0003881; GO:0005794; GO:0006661; GO:0016021	FALSE	FALSE	FALSE	TRUE
P34673	fahd-1	Fumarylacetoacetate hydrolase domain-containing protein 1	-0.322887	0.601178	6	P34673	fahd-1	Fumarylacetoacetate hydrolase domain-containing protein 1	0.311647	0.458278	6	P34673	fahd-1	Fumarylacetoacetate hydrolase domain-containing protein 1	0.143345	0.274687	6	P34673	fahd-1	Fumarylacetoacetate hydrolase domain-containing protein 1	0.473357	0.349339	6	Fumarylacetoacetate hydrolase domain-containing protein 1 (EC 3.-.-.-)	FAHD1_CAEEL	NA	fahd-1 ZK688.3	hydrolase activity [GO:0016787]; metal ion binding [GO:0046872]; metabolic process [GO:0008152]	GO:0008152; GO:0016787; GO:0046872	FALSE	FALSE	FALSE	FALSE
Q45EK1	ttr-36	TransThyretin-Related family domain	0.414226	0.601178	4	Q45EK1	ttr-36	TransThyretin-Related family domain	0.132932	0.00771709	4	Q45EK1	ttr-36	TransThyretin-Related family domain	0.134338	0.542955	4	Q45EK1	ttr-36	TransThyretin-Related family domain	0.35408	0.320534	4	TransThyretin-Related family domain	Q45EK1_CAEEL	NA	ttr-36 CELE_F22A3.7 F22A3.7	extracellular space [GO:0005615]	GO:0005615	FALSE	FALSE	FALSE	FALSE
Q9N3D3	Y54E10BR.4	Uncharacterized protein	-0.271914	0.601189	4	Q9N3D3	Y54E10BR.4	Uncharacterized protein	0.593898	0.568476	4	Q9N3D3	Y54E10BR.4	Uncharacterized protein	-0.610281	0.204196	4	Q9N3D3	Y54E10BR.4	Uncharacterized protein	0.0234352	0.20501	4	Uncharacterized protein	Q9N3D3_CAEEL	NA	Y54E10BR.4 CELE_Y54E10BR.4 Y54E10BR.4	cytoplasm [GO:0005737]; preribosome, small subunit precursor [GO:0030688]; endoribonuclease activity [GO:0004521]; cleavage involved in rRNA processing [GO:0000469]; maturation of SSU-rRNA [GO:0030490]	GO:0000469; GO:0004521; GO:0005737; GO:0030490; GO:0030688	FALSE	FALSE	TRUE	FALSE
O18235	coq-3	COenzyme Q (Ubiquinone) biosynthesis	0.648899	0.601339	9	O18235	coq-3	COenzyme Q (Ubiquinone) biosynthesis	0.135687	0.0244278	9	O18235	coq-3	COenzyme Q (Ubiquinone) biosynthesis	-0.0261681	0.323789	9	O18235	coq-3	COenzyme Q (Ubiquinone) biosynthesis	0.336077	0.00377595	9	Ubiquinone biosynthesis O-methyltransferase, mitochondrial (3-demethylubiquinol 3-O-methyltransferase) (EC 2.1.1.64) (Polyprenyldihydroxybenzoate methyltransferase) (EC 2.1.1.114)	O18235_CAEEL	SUBCELLULAR LOCATION: Mitochondrion inner membrane {ECO:0000256|HAMAP-Rule:MF_03190}; Peripheral membrane protein {ECO:0000256|HAMAP-Rule:MF_03190}; Matrix side {ECO:0000256|HAMAP-Rule:MF_03190}.	coq-3 CELE_Y57G11C.11 Y57G11C.11	extrinsic component of mitochondrial inner membrane [GO:0031314]; mitochondrial inner membrane [GO:0005743]; 2-polyprenyl-6-methoxy-1,4-benzoquinone methyltransferase activity [GO:0008425]; 3-demethylubiquinone-9 3-O-methyltransferase activity [GO:0008689]; hexaprenyldihydroxybenzoate methyltransferase activity [GO:0004395]; methyltransferase activity [GO:0008168]; nematode larval development [GO:0002119]; ubiquinone biosynthetic process [GO:0006744]	GO:0002119; GO:0004395; GO:0005743; GO:0006744; GO:0008168; GO:0008425; GO:0008689; GO:0031314	FALSE	FALSE	FALSE	FALSE
Q8WTK0;X5M5Q2;X5MBH3;X5MD76	CELE_Y51F10.10	Uncharacterized protein	0.454145	0.601394	1	Q8WTK0;X5M5Q2;X5MBH3;X5MD76	CELE_Y51F10.10	Uncharacterized protein	-0.256239	0.260135	1	Q8WTK0;X5M5Q2;X5MBH3;X5MD76	CELE_Y51F10.10	Uncharacterized protein	-0.258154	0.0169934	1	Q8WTK0;X5M5Q2;X5MBH3;X5MD76	CELE_Y51F10.10	Uncharacterized protein	-0.906092	0.28499	1	Uncharacterized protein;Uncharacterized protein;Uncharacterized protein;Uncharacterized protein	Q8WTK0_CAEEL;X5M5Q2_CAEEL;X5MBH3_CAEEL;X5MD76_CAEEL	NA;NA;NA;NA	spe-48 CELE_Y51F10.10 Y51F10.10;spe-48 CELE_Y51F10.10 Y51F10.10;spe-48 CELE_Y51F10.10 Y51F10.10;spe-48 CELE_Y51F10.10 Y51F10.10	NA;NA;NA;NA	NA;NA;NA;NA	FALSE	FALSE	FALSE	FALSE
O44536	gnrr-5	GoNadotropin-Releasing hormone Receptor (GnRHR) related	1.38716	0.601394	1	O44536	gnrr-5	GoNadotropin-Releasing hormone Receptor (GnRHR) related	-0.497285	0.369316	1	O44536	gnrr-5	GoNadotropin-Releasing hormone Receptor (GnRHR) related	-0.806015	0.383142	1	O44536	gnrr-5	GoNadotropin-Releasing hormone Receptor (GnRHR) related	0.712491	0.587243	1	GoNadotropin-Releasing hormone Receptor (GnRHR) related	O44536_CAEEL	NA	gnrr-5 CELE_H22D07.1 H22D07.1	integral component of membrane [GO:0016021]; G-protein coupled receptor activity [GO:0004930]	GO:0004930; GO:0016021	FALSE	FALSE	FALSE	FALSE
A5Z2S7;Q22816;Q6BEU8;Q9XVX0	CELE_T26C5.3	Uncharacterized protein	0.738348	0.601662	1	A5Z2S7;Q22816;Q6BEU8;Q9XVX0	CELE_T26C5.3	Uncharacterized protein	-0.364539	0.393801	1	A5Z2S7;Q22816;Q6BEU8;Q9XVX0	CELE_T26C5.3	Uncharacterized protein	0.121974	0.576036	1	A5Z2S7;Q22816;Q6BEU8;Q9XVX0	CELE_T26C5.3	Uncharacterized protein	-0.0609633	0.309879	1	Uncharacterized protein;Uncharacterized protein;Uncharacterized protein;Uncharacterized protein	A5Z2S7_CAEEL;Q22816_CAEEL;Q6BEU8_CAEEL;Q9XVX0_CAEEL	NA;NA;NA;NA	CELE_T26C5.3 T26C5.3;CELE_T26C5.3 T26C5.3;CELE_T26C5.3 T26C5.3;CELE_T26C5.3 T26C5.3	integral component of membrane [GO:0016021]; acetyl-CoA transporter activity [GO:0008521];integral component of plasma membrane [GO:0005887]; acetyl-CoA transporter activity [GO:0008521]; solute:proton symporter activity [GO:0015295]; transport [GO:0006810];integral component of membrane [GO:0016021]; acetyl-CoA transporter activity [GO:0008521];integral component of membrane [GO:0016021]; acetyl-CoA transporter activity [GO:0008521]	GO:0008521; GO:0016021;GO:0005887; GO:0006810; GO:0008521; GO:0015295;GO:0008521; GO:0016021;GO:0008521; GO:0016021	FALSE	FALSE	FALSE	FALSE
G5EC96	CELE_F02D8.4	Uncharacterized protein	-0.18481	0.601831	1	G5EC96	CELE_F02D8.4	Uncharacterized protein	0.666717	0.335602	1	NA	NA	NA	NA	NA	NA	G5EC96	CELE_F02D8.4	Uncharacterized protein	0.130207	0.445889	1	Uncharacterized protein	G5EC96_CAEEL	NA	CELE_F02D8.4 F02D8.4	extracellular space [GO:0005615]; metallocarboxypeptidase activity [GO:0004181]; zinc ion binding [GO:0008270]	GO:0004181; GO:0005615; GO:0008270	FALSE	FALSE	NA	FALSE
Q20546	CELE_F47G9.1	Uncharacterized protein	0.319571	0.601965	4	Q20546	CELE_F47G9.1	Uncharacterized protein	0.120945	0.22911	4	Q20546	CELE_F47G9.1	Uncharacterized protein	0.107618	0.255255	4	Q20546	CELE_F47G9.1	Uncharacterized protein	-0.288433	0.447024	4	Uncharacterized protein	Q20546_CAEEL	SUBCELLULAR LOCATION: Membrane {ECO:0000256|RuleBase:RU003827}; Single-pass type I membrane protein {ECO:0000256|RuleBase:RU003827}.	CELE_F47G9.1 F47G9.1	integral component of membrane [GO:0016021]; transport [GO:0006810]	GO:0006810; GO:0016021	FALSE	FALSE	FALSE	FALSE
Q22993	pmt-2	Phosphoethanolamine MethylTransferase	0.0836485	0.602096	30	Q22993	pmt-2	Phosphoethanolamine MethylTransferase	-0.496997	7.59e-14	30	Q22993	pmt-2	Phosphoethanolamine MethylTransferase	-0.0380893	0.316085	30	Q22993	pmt-2	Phosphoethanolamine MethylTransferase	0.190441	0.105588	30	Phosphoethanolamine MethylTransferase	Q22993_CAEEL	NA	pmt-2 CELE_F54D11.1 F54D11.1	phosphatidyl-N-dimethylethanolamine N-methyltransferase activity [GO:0080101]; phosphatidyl-N-methylethanolamine N-methyltransferase activity [GO:0000773]; phosphatidylcholine biosynthetic process [GO:0006656]	GO:0000773; GO:0006656; GO:0080101	FALSE	FALSE	FALSE	FALSE
P21137	kin-1	cAMP-dependent protein kinase catalytic subunit	-0.327335	0.602153	6	P21137	kin-1	cAMP-dependent protein kinase catalytic subunit	-0.0951555	0.331755	6	P21137	kin-1	cAMP-dependent protein kinase catalytic subunit	0.140512	0.333232	6	P21137	kin-1	cAMP-dependent protein kinase catalytic subunit	-0.329134	0.146245	6	cAMP-dependent protein kinase catalytic subunit (PKA C) (EC 2.7.11.11)	KAPC1_CAEEL	NA	kin-1 ZK909.2	cAMP-dependent protein kinase complex [GO:0005952]; ATP binding [GO:0005524]; cAMP-dependent protein kinase activity [GO:0004691]; positive regulation of oocyte maturation [GO:1900195]; protein phosphorylation [GO:0006468]	GO:0004691; GO:0005524; GO:0005952; GO:0006468; GO:1900195	FALSE	FALSE	FALSE	FALSE
Q2L6V1;Q2L6V2	mrpl-47	Mitochondrial Ribosomal Protein, Large;Mitochondrial Ribosomal Protein, Large	0.0700648	0.602153	4	Q2L6V1;Q2L6V2	mrpl-47	Mitochondrial Ribosomal Protein, Large;Mitochondrial Ribosomal Protein, Large	0.197313	0.0684485	4	Q2L6V1;Q2L6V2	mrpl-47	Mitochondrial Ribosomal Protein, Large;Mitochondrial Ribosomal Protein, Large	-0.0775162	0.401094	4	Q2L6V1;Q2L6V2	mrpl-47	Mitochondrial Ribosomal Protein, Large;Mitochondrial Ribosomal Protein, Large	0.63635	0.578318	4	Mitochondrial Ribosomal Protein, Large;Mitochondrial Ribosomal Protein, Large	Q2L6V1_CAEEL;Q2L6V2_CAEEL	NA;NA	mrpl-47 B0261.4 CELE_B0261.4;mrpl-47 B0261.4 CELE_B0261.4	mitochondrial ribosome [GO:0005761]; structural constituent of ribosome [GO:0003735]; translation [GO:0006412];mitochondrial large ribosomal subunit [GO:0005762]; structural constituent of ribosome [GO:0003735]; mitochondrial translation [GO:0032543]	GO:0003735; GO:0005761; GO:0006412;GO:0003735; GO:0005762; GO:0032543	FALSE	FALSE	FALSE	FALSE
H2KYR1	vig-1	VIG (Drosophila Vasa Intronic Gene) ortholog	-0.496569	0.60217	18	H2KYR1	vig-1	VIG (Drosophila Vasa Intronic Gene) ortholog	-0.118673	0.231862	18	H2KYR1	vig-1	VIG (Drosophila Vasa Intronic Gene) ortholog	-0.0918336	0.517965	18	H2KYR1	vig-1	VIG (Drosophila Vasa Intronic Gene) ortholog	-1.02787	0.0100347	18	VIG (Drosophila Vasa Intronic Gene) ortholog	H2KYR1_CAEEL	NA	vig-1 CELE_F56D12.5 F56D12.5	RISC complex [GO:0016442]	GO:0016442	FALSE	FALSE	FALSE	TRUE
Q17438	dnj-1	DNaJ domain (Prokaryotic heat shock protein)	0.212163	0.60217	3	Q17438	dnj-1	DNaJ domain (Prokaryotic heat shock protein)	-0.75689	0.384708	3	Q17438	dnj-1	DNaJ domain (Prokaryotic heat shock protein)	0.204263	0.0814375	3	Q17438	dnj-1	DNaJ domain (Prokaryotic heat shock protein)	0.317289	0.276418	3	DnaJ homolog subfamily B member 1	DNJ1_CAEEL	SUBCELLULAR LOCATION: Endoplasmic reticulum membrane {ECO:0000269|PubMed:27916661}; Single-pass membrane protein {ECO:0000255}.	dnj-1 B0035.14	NA	NA	FALSE	FALSE	FALSE	FALSE
Q9XUR6	CELE_T05E12.3	Uncharacterized protein	-0.124315	0.602196	17	Q9XUR6	CELE_T05E12.3	Uncharacterized protein	0.365852	0.00236687	17	Q9XUR6	CELE_T05E12.3	Uncharacterized protein	-0.283542	0.229612	17	Q9XUR6	CELE_T05E12.3	Uncharacterized protein	-0.403041	0.000208735	17	Uncharacterized protein	Q9XUR6_CAEEL	NA	CELE_T05E12.3 T05E12.3	protein homooligomerization [GO:0051260]	GO:0051260	FALSE	FALSE	FALSE	FALSE
G5EEY5	pbrm-1	PolyBRoMo domain containing	0.108099	0.602206	20	G5EEY5	pbrm-1	PolyBRoMo domain containing	0.0325494	0.488118	20	G5EEY5	pbrm-1	PolyBRoMo domain containing	-0.112276	0.388603	20	G5EEY5	pbrm-1	PolyBRoMo domain containing	-0.108307	0.314653	20	PolyBRoMo domain containing	G5EEY5_CAEEL	NA	pbrm-1 C26C6.1 CELE_C26C6.1	nucleus [GO:0005634]; chromatin binding [GO:0003682]; DNA binding [GO:0003677]; metal ion binding [GO:0046872]	GO:0003677; GO:0003682; GO:0005634; GO:0046872	FALSE	FALSE	FALSE	FALSE
Q9BL72	frl-1	FRL (Formin Related gene in Leukocytes) homolog	0.328058	0.602353	4	Q9BL72	frl-1	FRL (Formin Related gene in Leukocytes) homolog	-0.140004	0.587778	4	Q9BL72	frl-1	FRL (Formin Related gene in Leukocytes) homolog	1.32717	0.311714	4	Q9BL72	frl-1	FRL (Formin Related gene in Leukocytes) homolog	-0.14271	0.237816	4	FRL (Formin Related gene in Leukocytes) homolog	Q9BL72_CAEEL	NA	frl-1 CELE_Y48G9A.4 Y48G9A.4	actin cytoskeleton organization [GO:0030036]	GO:0030036	FALSE	FALSE	FALSE	FALSE
Q8IG23	aqp-1	AQuaPorin or aquaglyceroporin related	-0.514525	0.602421	3	Q8IG23	aqp-1	AQuaPorin or aquaglyceroporin related	0.277672	0.0852445	3	Q8IG23	aqp-1	AQuaPorin or aquaglyceroporin related	-1.53369	0.297646	3	Q8IG23	aqp-1	AQuaPorin or aquaglyceroporin related	-0.0896495	0.315441	3	AQuaPorin or aquaglyceroporin related	Q8IG23_CAEEL	NA	aqp-1 CELE_F32A5.5 F32A5.5	basolateral plasma membrane [GO:0016323]; integral component of membrane [GO:0016021]; substrate-specific channel activity [GO:0022838]; defense response to Gram-negative bacterium [GO:0050829]; glycerol transport [GO:0015793]; innate immune response [GO:0045087]	GO:0015793; GO:0016021; GO:0016323; GO:0022838; GO:0045087; GO:0050829	FALSE	FALSE	FALSE	FALSE
H2KZU0;O44760	larp-5	LARP (RNA binding La related protein) homolog	0.020865	0.602446	2	H2KZU0;O44760	larp-5	LARP (RNA binding La related protein) homolog	0.205138	0.574076	2	H2KZU0;O44760	larp-5	LARP (RNA binding La related protein) homolog	-0.340519	0.575527	2	H2KZU0;O44760	larp-5	LARP (RNA binding La related protein) homolog	-1.02759	0.468323	2	LARP (RNA binding La related protein) homolog;LARP (RNA binding La related protein) homolog	H2KZU0_CAEEL;O44760_CAEEL	NA;NA	larp-5 CELE_T12F5.5 T12F5.5;larp-5 CELE_T12F5.5 T12F5.5	NA;NA	NA;NA	FALSE	FALSE	FALSE	FALSE
Q9BLB6	mog-2	Probable U2 small nuclear ribonucleoprotein A'	0.437184	0.602446	12	Q9BLB6	mog-2	Probable U2 small nuclear ribonucleoprotein A'	0.108713	2.17e-05	12	Q9BLB6	mog-2	Probable U2 small nuclear ribonucleoprotein A'	0.0836574	0.534664	12	Q9BLB6	mog-2	Probable U2 small nuclear ribonucleoprotein A'	0.246281	0.585451	12	Probable U2 small nuclear ribonucleoprotein A' (U2 snRNP A') (Masculinization of germline protein 2) (Spliceosome-associated protein mog-2)	RU2A_CAEEL	SUBCELLULAR LOCATION: Nucleus {ECO:0000269|PubMed:21504747}. Note=Expressed in the transition zone and pachytene region of mitotic nuclei.	mog-2 sap-1 H20J04.8	nucleoplasm [GO:0005654]; nucleus [GO:0005634]; U2 snRNP [GO:0005686]; U2 snRNA binding [GO:0030620]; feminization of hermaphroditic germ-line [GO:0040022]; germline cell cycle switching, mitotic to meiotic cell cycle [GO:0051729]; mRNA 3'-splice site recognition [GO:0000389]; mRNA splicing, via spliceosome [GO:0000398]	GO:0000389; GO:0000398; GO:0005634; GO:0005654; GO:0005686; GO:0030620; GO:0040022; GO:0051729	FALSE	FALSE	FALSE	FALSE
E8MDW0;Q9U2S7	CELE_Y116A8C.30	Uncharacterized protein	-0.292195	0.602542	5	E8MDW0;Q9U2S7	CELE_Y116A8C.30	Uncharacterized protein	-0.761677	0.199536	5	E8MDW0;Q9U2S7	CELE_Y116A8C.30	Uncharacterized protein	0.740361	0.0716603	5	E8MDW0;Q9U2S7	CELE_Y116A8C.30	Uncharacterized protein	-0.7617	0.429462	5	Uncharacterized protein;Uncharacterized protein	E8MDW0_CAEEL;Q9U2S7_CAEEL	NA;NA	CELE_Y116A8C.30 Y116A8C.30;CELE_Y116A8C.30 Y116A8C.30	cellular respiration [GO:0045333];membrane [GO:0016020]; electron carrier activity [GO:0009055]; NADH dehydrogenase (ubiquinone) activity [GO:0008137]	GO:0045333;GO:0008137; GO:0009055; GO:0016020	FALSE	TRUE	TRUE	FALSE
O62183	aly-2	Ref/ALY RNA export adaptor family	-0.682268	0.602808	3	O62183	aly-2	Ref/ALY RNA export adaptor family	0.809914	0.578821	3	O62183	aly-2	Ref/ALY RNA export adaptor family	0.0280778	0.431697	3	O62183	aly-2	Ref/ALY RNA export adaptor family	-0.263118	0.409209	3	Ref/ALY RNA export adaptor family	O62183_CAEEL	NA	aly-2 CELE_F23B2.6 F23B2.6	nucleic acid binding [GO:0003676]; nucleotide binding [GO:0000166]	GO:0000166; GO:0003676	FALSE	FALSE	FALSE	FALSE
G5EDN6;H9G2Y1	cnb-1	CNB-1;CalciNeurin B	0.536944	0.602921	7	G5EDN6;H9G2Y1	cnb-1	CNB-1;CalciNeurin B	-0.364889	0.222547	7	G5EDN6;H9G2Y1	cnb-1	CNB-1;CalciNeurin B	-0.826698	0.00907641	7	G5EDN6;H9G2Y1	cnb-1	CNB-1;CalciNeurin B	-0.0367197	0.106343	7	Protein phosphatase 2B regulatory subunit cnb-1 (Calcineurin subunit B);CalciNeurin B	CANB_CAEEL;H9G2Y1_CAEEL	SUBCELLULAR LOCATION: Cytoplasm {ECO:0000269|PubMed:12221132}.;NA	cnb-1 F55C10.1;cnb-1 CELE_F55C10.1 F55C10.1	endoplasmic reticulum [GO:0005783]; sarcomere [GO:0030017]; striated muscle dense body [GO:0055120]; calcium ion binding [GO:0005509]; endocytosis [GO:0006897];endoplasmic reticulum [GO:0005783]; sarcomere [GO:0030017]; striated muscle dense body [GO:0055120]; calcium ion binding [GO:0005509]	GO:0005509; GO:0005783; GO:0006897; GO:0030017; GO:0055120;GO:0005509; GO:0005783; GO:0030017; GO:0055120	FALSE	FALSE	TRUE	FALSE
G5EF84	gip-2	Gamma-tubulin interacting protein 2	-1.16173	0.603267	3	G5EF84	gip-2	Gamma-tubulin interacting protein 2	2.4322	0.228653	3	G5EF84	gip-2	Gamma-tubulin interacting protein 2	2.0685	0.273545	3	G5EF84	gip-2	Gamma-tubulin interacting protein 2	-0.47153	0.00482818	3	Gamma-tubulin interacting protein 2	GIP2_CAEEL	SUBCELLULAR LOCATION: Cell junction, hemidesmosome {ECO:0000269|PubMed:26586219}. Cell junction, adherens junction {ECO:0000269|PubMed:26586219}.	gip-2 C45G3.5	adherens junction [GO:0005912]; hemidesmosome [GO:0030056]; microtubule [GO:0005874]	GO:0005874; GO:0005912; GO:0030056	FALSE	TRUE	FALSE	FALSE
P34599	mtx-2	Metaxin-2 homolog	-0.284626	0.603267	7	P34599	mtx-2	Metaxin-2 homolog	0.0621086	0.0634366	7	P34599	mtx-2	Metaxin-2 homolog	0.0378927	0.592746	7	P34599	mtx-2	Metaxin-2 homolog	-0.0920998	0.262511	7	Metaxin-2 homolog (Mitochondrial outer membrane import complex protein 2)	MTX2_CAEEL	SUBCELLULAR LOCATION: Mitochondrion outer membrane {ECO:0000305}.	mtx-2 ZC97.1	mitochondrial outer membrane [GO:0005741]; mitochondrion [GO:0005739]; protein targeting to mitochondrion [GO:0006626]	GO:0005739; GO:0005741; GO:0006626	FALSE	FALSE	FALSE	FALSE
P42168	kin-19	Casein kinase I isoform alpha	-0.455634	0.603329	15	P42168	kin-19	Casein kinase I isoform alpha	0.146103	2.47e-05	15	P42168	kin-19	Casein kinase I isoform alpha	-0.212677	0.597929	15	P42168	kin-19	Casein kinase I isoform alpha	-0.253438	0.032031	15	Casein kinase I isoform alpha (CKI-alpha) (EC 2.7.11.1) (CK1)	KC1A_CAEEL	NA	kin-19 C03C10.1	centrosome [GO:0005813]; cytoplasm [GO:0005737]; nucleus [GO:0005634]; ATP binding [GO:0005524]; protein serine/threonine kinase activity [GO:0004674]; peptidyl-serine phosphorylation [GO:0018105]; phagocytosis [GO:0006909]; positive regulation of proteasomal ubiquitin-dependent protein catabolic process [GO:0032436]; regulation of cell shape [GO:0008360]; Wnt signaling pathway [GO:0016055]; Wnt signaling pathway, regulating spindle positioning [GO:0060069]	GO:0004674; GO:0005524; GO:0005634; GO:0005737; GO:0005813; GO:0006909; GO:0008360; GO:0016055; GO:0018105; GO:0032436; GO:0060069	FALSE	FALSE	FALSE	FALSE
Q9GZH3	T22D1.3	Inosine-5'-monophosphate dehydrogenase	-0.429311	0.603329	26	Q9GZH3	T22D1.3	Inosine-5'-monophosphate dehydrogenase	0.158255	0.0266481	26	Q9GZH3	T22D1.3	Inosine-5'-monophosphate dehydrogenase	-0.109797	0.136761	26	Q9GZH3	T22D1.3	Inosine-5'-monophosphate dehydrogenase	0.33325	0.381456	26	Inosine-5'-monophosphate dehydrogenase (IMP dehydrogenase) (IMPD) (IMPDH) (EC 1.1.1.205)	IMDH_CAEEL	SUBCELLULAR LOCATION: Cytoplasm {ECO:0000255|HAMAP-Rule:MF_03156}.	T22D1.3	cytoplasm [GO:0005737]; IMP dehydrogenase activity [GO:0003938]; metal ion binding [GO:0046872]; GMP biosynthetic process [GO:0006177]; GTP biosynthetic process [GO:0006183]	GO:0003938; GO:0005737; GO:0006177; GO:0006183; GO:0046872	FALSE	FALSE	FALSE	FALSE
A0A0K3ARF3;A0A0K3ARS2;A0A0K3AS01;A0A0K3AUA6;A0A0K3AUY6;A0A0K3AX41;A0A0K3AXB1;P34611	ncl-1	Uncharacterized protein;Uncharacterized protein;Uncharacterized protein;Uncharacterized protein;Uncharacterized protein;Uncharacterized protein;Uncharacterized protein;B-box type zinc finger protein ncl-1	-0.257261	0.603329	2	A0A0K3ARF3;A0A0K3ARS2;A0A0K3AS01;A0A0K3AUA6;A0A0K3AUY6;A0A0K3AX41;A0A0K3AXB1;P34611	ncl-1	Uncharacterized protein;Uncharacterized protein;Uncharacterized protein;Uncharacterized protein;Uncharacterized protein;Uncharacterized protein;Uncharacterized protein;B-box type zinc finger protein ncl-1	-0.184534	0.594068	2	A0A0K3ARF3;A0A0K3ARS2;A0A0K3AS01;A0A0K3AUA6;A0A0K3AUY6;A0A0K3AX41;A0A0K3AXB1;P34611	ncl-1	Uncharacterized protein;Uncharacterized protein;Uncharacterized protein;Uncharacterized protein;Uncharacterized protein;Uncharacterized protein;Uncharacterized protein;B-box type zinc finger protein ncl-1	-0.148633	0.425818	2	A0A0K3ARF3;A0A0K3ARS2;A0A0K3AS01;A0A0K3AUA6;A0A0K3AUY6;A0A0K3AX41;A0A0K3AXB1;P34611	ncl-1	Uncharacterized protein;Uncharacterized protein;Uncharacterized protein;Uncharacterized protein;Uncharacterized protein;Uncharacterized protein;Uncharacterized protein;B-box type zinc finger protein ncl-1	0.0317051	0.40986	2	Uncharacterized protein;Uncharacterized protein;Uncharacterized protein;Uncharacterized protein;Uncharacterized protein;Uncharacterized protein;Uncharacterized protein;B-box type zinc finger protein ncl-1	A0A0K3ARF3_CAEEL;A0A0K3ARS2_CAEEL;A0A0K3AS01_CAEEL;A0A0K3AUA6_CAEEL;A0A0K3AUY6_CAEEL;A0A0K3AX41_CAEEL;A0A0K3AXB1_CAEEL;NCL1_CAEEL	NA;NA;NA;NA;NA;NA;NA;SUBCELLULAR LOCATION: Cytoplasm {ECO:0000269|PubMed:9508766}.	ncl-1 CELE_ZK112.2 ZK112.2;ncl-1 CELE_ZK112.2 ZK112.2;ncl-1 CELE_ZK112.2 ZK112.2;ncl-1 CELE_ZK112.2 ZK112.2;ncl-1 CELE_ZK112.2 ZK112.2;ncl-1 CELE_ZK112.2 ZK112.2;ncl-1 CELE_ZK112.2 ZK112.2;ncl-1 ZK112.2	intracellular [GO:0005622]; zinc ion binding [GO:0008270];intracellular [GO:0005622]; zinc ion binding [GO:0008270];intracellular [GO:0005622]; zinc ion binding [GO:0008270];intracellular [GO:0005622]; zinc ion binding [GO:0008270];intracellular [GO:0005622]; zinc ion binding [GO:0008270];intracellular [GO:0005622]; zinc ion binding [GO:0008270];intracellular [GO:0005622]; zinc ion binding [GO:0008270];cytoplasm [GO:0005737]; zinc ion binding [GO:0008270]; negative regulation of ribosome biogenesis [GO:0090071]	GO:0005622; GO:0008270;GO:0005622; GO:0008270;GO:0005622; GO:0008270;GO:0005622; GO:0008270;GO:0005622; GO:0008270;GO:0005622; GO:0008270;GO:0005622; GO:0008270;GO:0005737; GO:0008270; GO:0090071	FALSE	FALSE	FALSE	FALSE
E2JKZ0;Q23542	dnc-1	DyNactin Complex component	-0.0350902	0.603329	21	E2JKZ0;Q23542	dnc-1	DyNactin Complex component	0.0459298	0.317761	21	E2JKZ0;Q23542	dnc-1	DyNactin Complex component	0.00765953	0.453062	21	E2JKZ0;Q23542	dnc-1	DyNactin Complex component	-0.0396146	0.568476	21	DyNactin Complex component;DyNactin Complex component	E2JKZ0_CAEEL;Q23542_CAEEL	NA;NA	dnc-1 CELE_ZK593.5 ZK593.5;dnc-1 CELE_ZK593.5 ZK593.5	astral microtubule [GO:0000235]; cell cortex [GO:0005938]; centrosome [GO:0005813]; cytoplasm [GO:0005737]; dynactin complex [GO:0005869]; kinetochore [GO:0000776]; microtubule plus-end [GO:0035371]; midbody [GO:0030496]; spindle [GO:0005819]; spindle midzone [GO:0051233]; cytoskeletal protein binding [GO:0008092]; dynein intermediate chain binding [GO:0045505]; microtubule binding [GO:0008017]; centrosomal and pronuclear rotation [GO:0035047]; chromosome segregation [GO:0007059]; establishment of mitotic spindle orientation [GO:0000132]; nuclear migration [GO:0007097]; pronuclear migration [GO:0035046]; regulation of dendrite morphogenesis [GO:0048814];astral microtubule [GO:0000235]; cell cortex [GO:0005938]; centrosome [GO:0005813]; cytoplasm [GO:0005737]; dynactin complex [GO:0005869]; kinetochore [GO:0000776]; microtubule plus-end [GO:0035371]; midbody [GO:0030496]; spindle [GO:0005819]; spindle midzone [GO:0051233]; cytoskeletal protein binding [GO:0008092]; dynein intermediate chain binding [GO:0045505]; microtubule binding [GO:0008017]; centrosomal and pronuclear rotation [GO:0035047]; chromosome segregation [GO:0007059]; establishment of mitotic spindle orientation [GO:0000132]; nuclear migration [GO:0007097]; pronuclear migration [GO:0035046]	GO:0000132; GO:0000235; GO:0000776; GO:0005737; GO:0005813; GO:0005819; GO:0005869; GO:0005938; GO:0007059; GO:0007097; GO:0008017; GO:0008092; GO:0030496; GO:0035046; GO:0035047; GO:0035371; GO:0045505; GO:0048814; GO:0051233;GO:0000132; GO:0000235; GO:0000776; GO:0005737; GO:0005813; GO:0005819; GO:0005869; GO:0005938; GO:0007059; GO:0007097; GO:0008017; GO:0008092; GO:0030496; GO:0035046; GO:0035047; GO:0035371; GO:0045505; GO:0051233	FALSE	FALSE	FALSE	FALSE
Q93568	CELE_F25H2.4	Uncharacterized protein	0.247833	0.603329	6	Q93568	CELE_F25H2.4	Uncharacterized protein	-0.0725363	0.311373	6	Q93568	CELE_F25H2.4	Uncharacterized protein	-0.0375929	0.418728	6	Q93568	CELE_F25H2.4	Uncharacterized protein	0.34685	0.00258281	6	Uncharacterized protein	Q93568_CAEEL	NA	CELE_F25H2.4 F25H2.4	cytoplasm [GO:0005737]; ER membrane protein complex [GO:0072546]; striated muscle dense body [GO:0055120]	GO:0005737; GO:0055120; GO:0072546	FALSE	FALSE	FALSE	FALSE
Q9N492	pinn-1	Peptidylprolyl isomerase	0.52651	0.603536	5	Q9N492	pinn-1	Peptidylprolyl isomerase	-0.0302837	0.00351303	5	Q9N492	pinn-1	Peptidylprolyl isomerase	-0.0957523	0.550675	5	Q9N492	pinn-1	Peptidylprolyl isomerase	0.241423	0.00996499	5	Peptidyl-prolyl cis-trans isomerase (EC 5.2.1.8)	Q9N492_CAEEL	NA	pinn-1 CELE_Y110A2AL.13 Y110A2AL.13	peptidyl-prolyl cis-trans isomerase activity [GO:0003755]	GO:0003755	FALSE	FALSE	FALSE	FALSE
Q22100	kat-1	Acetyl-CoA acetyltransferase homolog, mitochondrial	0.0505818	0.603635	23	Q22100	kat-1	Acetyl-CoA acetyltransferase homolog, mitochondrial	-0.219066	0.242129	23	Q22100	kat-1	Acetyl-CoA acetyltransferase homolog, mitochondrial	-0.000241996	0.592269	23	Q22100	kat-1	Acetyl-CoA acetyltransferase homolog, mitochondrial	0.344355	0.279534	23	Acetyl-CoA acetyltransferase homolog, mitochondrial (3-ketoacyl-CoA thiolase) (EC 2.3.1.-)	THILH_CAEEL	SUBCELLULAR LOCATION: Mitochondrion {ECO:0000269|PubMed:16462744}.	kat-1 T02G5.8	mitochondrion [GO:0005739]; acetyl-CoA C-acetyltransferase activity [GO:0003985]; metal ion binding [GO:0046872]; fatty acid beta-oxidation [GO:0006635]	GO:0003985; GO:0005739; GO:0006635; GO:0046872	FALSE	FALSE	FALSE	FALSE
Q9XWV1	CELE_Y37D8A.3	Uncharacterized protein	-0.843997	0.603635	1	NA	NA	NA	NA	NA	NA	NA	NA	NA	NA	NA	NA	NA	NA	NA	NA	NA	NA	Uncharacterized protein	Q9XWV1_CAEEL	NA	CELE_Y37D8A.3 Y37D8A.3	NA	NA	FALSE	NA	NA	NA
C1P627;Q22028	dnj-16	DNaJ domain (Prokaryotic heat shock protein)	0.191992	0.603635	10	C1P627;Q22028	dnj-16	DNaJ domain (Prokaryotic heat shock protein)	-0.0478263	0.557458	10	C1P627;Q22028	dnj-16	DNaJ domain (Prokaryotic heat shock protein)	-0.0729806	0.341771	10	C1P627;Q22028	dnj-16	DNaJ domain (Prokaryotic heat shock protein)	0.00888634	0.52237	10	DNaJ domain (Prokaryotic heat shock protein);DNaJ domain (Prokaryotic heat shock protein)	C1P627_CAEEL;Q22028_CAEEL	NA;NA	dnj-16 CELE_R74.4 R74.4;dnj-16 CELE_R74.4 R74.4	NA;NA	NA;NA	FALSE	FALSE	FALSE	FALSE
G5EGH2	moc-1	MOlybdenum Cofactor biosynthesis	-0.274747	0.603643	7	G5EGH2	moc-1	MOlybdenum Cofactor biosynthesis	-0.0516326	0.0909394	7	G5EGH2	moc-1	MOlybdenum Cofactor biosynthesis	-0.120327	0.325889	7	G5EGH2	moc-1	MOlybdenum Cofactor biosynthesis	-0.312763	0.325268	7	MOlybdenum Cofactor biosynthesis	G5EGH2_CAEEL	NA	moc-1 CELE_T06H11.4 T06H11.4	cytoplasm [GO:0005737]; molybdopterin adenylyltransferase activity [GO:0061598]; molybdopterin molybdotransferase activity [GO:0061599]; Mo-molybdopterin cofactor biosynthetic process [GO:0006777]; molybdenum incorporation into molybdenum-molybdopterin complex [GO:0018315]; molybdopterin cofactor biosynthetic process [GO:0032324]	GO:0005737; GO:0006777; GO:0018315; GO:0032324; GO:0061598; GO:0061599	FALSE	FALSE	FALSE	FALSE
Q18921	snap-1	SNAP (Soluble NSF Attachment Protein) homolog	-0.103596	0.603643	12	Q18921	snap-1	SNAP (Soluble NSF Attachment Protein) homolog	0.0623409	0.015754	12	Q18921	snap-1	SNAP (Soluble NSF Attachment Protein) homolog	-0.176196	0.243891	12	Q18921	snap-1	SNAP (Soluble NSF Attachment Protein) homolog	0.00637479	0.452486	12	SNAP (Soluble NSF Attachment Protein) homolog	Q18921_CAEEL	NA	snap-1 CELE_D1014.3 D1014.3	SNARE complex [GO:0031201]; vacuolar membrane [GO:0005774]; soluble NSF attachment protein activity [GO:0005483]; syntaxin binding [GO:0019905]; intracellular protein transport [GO:0006886]; membrane fusion [GO:0061025]; SNARE complex disassembly [GO:0035494]	GO:0005483; GO:0005774; GO:0006886; GO:0019905; GO:0031201; GO:0035494; GO:0061025	FALSE	FALSE	FALSE	FALSE
A0A0K3AVS5	CELE_M02H5.8	Uncharacterized protein	0.286074	0.603672	7	A0A0K3AVS5	CELE_M02H5.8	Uncharacterized protein	-0.191997	0.00271736	7	A0A0K3AVS5	CELE_M02H5.8	Uncharacterized protein	-1.56002	0.00419847	7	A0A0K3AVS5	CELE_M02H5.8	Uncharacterized protein	-3.17622	0.0190794	7	Uncharacterized protein	A0A0K3AVS5_CAEEL	NA	CELE_M02H5.8 M02H5.8	NA	NA	FALSE	FALSE	TRUE	TRUE
O17040	hpo-8	Very-long-chain (3R)-3-hydroxyacyl-CoA dehydratase hpo-8	-0.0197308	0.603748	4	O17040	hpo-8	Very-long-chain (3R)-3-hydroxyacyl-CoA dehydratase hpo-8	0.163429	0.106717	4	O17040	hpo-8	Very-long-chain (3R)-3-hydroxyacyl-CoA dehydratase hpo-8	-0.181883	0.0640234	4	O17040	hpo-8	Very-long-chain (3R)-3-hydroxyacyl-CoA dehydratase hpo-8	-0.0879126	0.0563963	4	Very-long-chain (3R)-3-hydroxyacyl-CoA dehydratase hpo-8 (EC 4.2.1.134) (Probable 3-hydroxyacyl-CoA dehydratase)	HACD_CAEEL	SUBCELLULAR LOCATION: Membrane {ECO:0000305}; Multi-pass membrane protein {ECO:0000305}.	hpo-8 T15B7.2	integral component of membrane [GO:0016021]; 3-hydroxy-behenoyl-CoA dehydratase activity [GO:0102344]; 3-hydroxy-lignoceroyl-CoA dehydratase activity [GO:0102345]; fatty acid biosynthetic process [GO:0006633]	GO:0006633; GO:0016021; GO:0102344; GO:0102345	FALSE	FALSE	FALSE	FALSE
Q9TZL8	pfk-1	ATP-dependent 6-phosphofructokinase 1	0.0449093	0.603768	30	Q9TZL8	pfk-1	ATP-dependent 6-phosphofructokinase 1	-0.0949578	0.00708832	30	Q9TZL8	pfk-1	ATP-dependent 6-phosphofructokinase 1	0.0676756	0.198429	30	Q9TZL8	pfk-1	ATP-dependent 6-phosphofructokinase 1	0.103432	0.0769484	30	ATP-dependent 6-phosphofructokinase 1 (ATP-PFK 1) (Phosphofructokinase 1) (EC 2.7.1.11) (Phosphohexokinase 1)	PFKA1_CAEEL	SUBCELLULAR LOCATION: Cytoplasm {ECO:0000255|HAMAP-Rule:MF_03184}.	pfk-1.1 Y71H10A.1	cytoplasm [GO:0005737]; 6-phosphofructokinase activity [GO:0003872]; ATP binding [GO:0005524]; metal ion binding [GO:0046872]; fructose 6-phosphate metabolic process [GO:0006002]	GO:0003872; GO:0005524; GO:0005737; GO:0006002; GO:0046872	FALSE	FALSE	FALSE	FALSE
Q9XUT9	CELE_K06G5.1	Uncharacterized protein	0.232024	0.603768	1	Q9XUT9	CELE_K06G5.1	Uncharacterized protein	0.127053	0.0147497	12	Q9XUT9	CELE_K06G5.1	Uncharacterized protein	-0.203778	0.160541	1	Q9XUT9	CELE_K06G5.1	Uncharacterized protein	-0.290301	0.0100622	12	Uncharacterized protein	Q9XUT9_CAEEL	NA	CELE_K06G5.1 K06G5.1	NA	NA	FALSE	FALSE	FALSE	FALSE
O44740	mei-2	Meiotic spindle formation protein 2	1.05337	0.603799	1	NA	NA	NA	NA	NA	NA	O44740	mei-2	Meiotic spindle formation protein 2	-0.522969	0.473788	1	NA	NA	NA	NA	NA	NA	Meiotic spindle formation protein 2	MEI2_CAEEL	SUBCELLULAR LOCATION: Cytoplasm, cytoskeleton, spindle pole {ECO:0000269|PubMed:10809666}. Note=Localized to the spindle poles and condensed chromatin during female meiosis. Also localized to the polar body. Correct localization requires mei-1.	mei-2 F57B10.12	condensed nuclear chromosome [GO:0000794]; cytoplasm [GO:0005737]; katanin complex [GO:0008352]; male pronucleus [GO:0001940]; microtubule [GO:0005874]; spindle pole [GO:0000922]; cell division [GO:0051301]; embryo development ending in birth or egg hatching [GO:0009792]; meiotic spindle organization [GO:0000212]; microtubule depolymerization [GO:0007019]	GO:0000212; GO:0000794; GO:0000922; GO:0001940; GO:0005737; GO:0005874; GO:0007019; GO:0008352; GO:0009792; GO:0051301	FALSE	NA	FALSE	NA
Q93338	rpb-3	RNA Polymerase II (B) subunit	0.330756	0.603852	6	Q93338	rpb-3	RNA Polymerase II (B) subunit	-0.100865	0.454054	6	Q93338	rpb-3	RNA Polymerase II (B) subunit	0.0804735	0.207834	6	Q93338	rpb-3	RNA Polymerase II (B) subunit	-0.016716	0.46295	6	RNA Polymerase II (B) subunit	Q93338_CAEEL	NA	rpb-3 C36B1.3 CELE_C36B1.3	DNA-directed RNA polymerase II, core complex [GO:0005665]; DNA-directed 5'-3' RNA polymerase activity [GO:0003899]; transcription from RNA polymerase II promoter [GO:0006366]	GO:0003899; GO:0005665; GO:0006366	FALSE	FALSE	FALSE	FALSE
Q5FC67	CELE_T06E4.12	Uncharacterized protein	-0.234948	0.603964	2	Q5FC67	CELE_T06E4.12	Uncharacterized protein	0.184097	0.507884	2	Q5FC67	CELE_T06E4.12	Uncharacterized protein	0.502871	0.223866	2	Q5FC67	CELE_T06E4.12	Uncharacterized protein	0.187145	0.373572	2	Uncharacterized protein	Q5FC67_CAEEL	NA	CELE_T06E4.12 T06E4.12	structural constituent of cell wall [GO:0005199]	GO:0005199	FALSE	FALSE	TRUE	FALSE
Q22618	adr-2	Probable double-stranded RNA-specific adenosine deaminase	0.176092	0.604018	6	Q22618	adr-2	Probable double-stranded RNA-specific adenosine deaminase	0.734101	0.478484	6	Q22618	adr-2	Probable double-stranded RNA-specific adenosine deaminase	0.109517	0.486927	6	Q22618	adr-2	Probable double-stranded RNA-specific adenosine deaminase	0.0886548	0.267838	6	Probable double-stranded RNA-specific adenosine deaminase (DRADA) (EC 3.5.4.-)	ADR2_CAEEL	SUBCELLULAR LOCATION: Nucleus {ECO:0000305}.	adr-2 T20H4.4	cytoplasm [GO:0005737]; nucleus [GO:0005634]; adenosine deaminase activity [GO:0004000]; metal ion binding [GO:0046872]; RNA binding [GO:0003723]; adenosine to inosine editing [GO:0006382]; mRNA processing [GO:0006397]	GO:0003723; GO:0004000; GO:0005634; GO:0005737; GO:0006382; GO:0006397; GO:0046872	FALSE	FALSE	FALSE	FALSE
O17389	tth-1	Tetra THymosin (Four thymosin repeat protein)	0.580454	0.60404	9	O17389	tth-1	Tetra THymosin (Four thymosin repeat protein)	-0.0419876	5.04e-06	9	O17389	tth-1	Tetra THymosin (Four thymosin repeat protein)	-0.112061	0.373833	9	O17389	tth-1	Tetra THymosin (Four thymosin repeat protein)	0.390176	0.0022873	9	Thymosin beta (Tetrathymosin beta)	TYB_CAEEL	SUBCELLULAR LOCATION: Cytoplasm, cell cortex {ECO:0000269|PubMed:15269284}. Cytoplasm {ECO:0000269|PubMed:15269284}. Cell junction {ECO:0000269|PubMed:15269284}. Cytoplasm, cytoskeleton {ECO:0000305|PubMed:15269284}. Note=Localizes to the cell cortex and the cytoplasm in oocytes and at the inside edges of membrane cubicles surrounding germ cell nuclei. Co-localizes with actin at the cell-cell contact in two-cell stage embryo. {ECO:0000269|PubMed:15269284}.	tth-1 F08F1.8	cell cortex [GO:0005938]; cell junction [GO:0030054]; cytoskeleton [GO:0005856]; cytosol [GO:0005829]; actin monomer binding [GO:0003785]; actin filament organization [GO:0007015]; nervous system development [GO:0007399]	GO:0003785; GO:0005829; GO:0005856; GO:0005938; GO:0007015; GO:0007399; GO:0030054	FALSE	FALSE	FALSE	FALSE
Q17967	pdi-1	Protein disulfide-isomerase 1	0.315346	0.604264	30	Q17967	pdi-1	Protein disulfide-isomerase 1	-0.0820919	6.56e-06	30	Q17967	pdi-1	Protein disulfide-isomerase 1	0.117789	0.0774702	30	Q17967	pdi-1	Protein disulfide-isomerase 1	0.0860616	0.00855695	30	Protein disulfide-isomerase 1 (PDI 1) (EC 5.3.4.1) (Prolyl 4-hydroxylase subunit beta-1)	PDI1_CAEEL	SUBCELLULAR LOCATION: Endoplasmic reticulum lumen {ECO:0000255|PROSITE-ProRule:PRU10138}.	pdi-1 C14B1.1	endoplasmic reticulum [GO:0005783]; endoplasmic reticulum lumen [GO:0005788]; protein disulfide isomerase activity [GO:0003756]; protein-glutamine gamma-glutamyltransferase activity [GO:0003810]; cell redox homeostasis [GO:0045454]; peptidyl-proline hydroxylation [GO:0019511]; protein deglutathionylation [GO:0080058]; protein folding [GO:0006457]; regulation of oxidative stress-induced intrinsic apoptotic signaling pathway [GO:1902175]; response to endoplasmic reticulum stress [GO:0034976]	GO:0003756; GO:0003810; GO:0005783; GO:0005788; GO:0006457; GO:0019511; GO:0034976; GO:0045454; GO:0080058; GO:1902175	FALSE	FALSE	FALSE	FALSE
Q8MXR2	hrpf-2	HnRNP F homolog	0.0764862	0.604339	10	Q8MXR2	hrpf-2	HnRNP F homolog	0.0450067	0.249616	10	Q8MXR2	hrpf-2	HnRNP F homolog	0.0161928	0.487997	10	Q8MXR2	hrpf-2	HnRNP F homolog	-0.161795	0.223493	10	HnRNP F homolog	Q8MXR2_CAEEL	NA	hrpf-2 CELE_Y73B6BL.33 Y73B6BL.33	nucleic acid binding [GO:0003676]; nucleotide binding [GO:0000166]	GO:0000166; GO:0003676	FALSE	FALSE	FALSE	FALSE
O02640	mdh-2	Probable malate dehydrogenase, mitochondrial	0.117129	0.604437	20	O02640	mdh-2	Probable malate dehydrogenase, mitochondrial	-0.0395109	0.205864	20	O02640	mdh-2	Probable malate dehydrogenase, mitochondrial	0.118547	0.447313	20	O02640	mdh-2	Probable malate dehydrogenase, mitochondrial	0.494788	2.06e-11	20	Probable malate dehydrogenase, mitochondrial (EC 1.1.1.37)	MDHM_CAEEL	SUBCELLULAR LOCATION: Mitochondrion matrix {ECO:0000305}.	mdh-2 F20H11.3	mitochondrial matrix [GO:0005759]; mitochondrion [GO:0005739]; L-malate dehydrogenase activity [GO:0030060]; carbohydrate metabolic process [GO:0005975]; malate metabolic process [GO:0006108]; tricarboxylic acid cycle [GO:0006099]	GO:0005739; GO:0005759; GO:0005975; GO:0006099; GO:0006108; GO:0030060	FALSE	FALSE	FALSE	FALSE
Q9XX25	lron-10	ELRR (Extracellular Leucine-Rich Repeat) ONly	0.693113	0.604471	5	Q9XX25	lron-10	ELRR (Extracellular Leucine-Rich Repeat) ONly	0.421013	0.104038	5	Q9XX25	lron-10	ELRR (Extracellular Leucine-Rich Repeat) ONly	0.0813643	0.456508	5	Q9XX25	lron-10	ELRR (Extracellular Leucine-Rich Repeat) ONly	-0.0570644	0.135105	5	ELRR (Extracellular Leucine-Rich Repeat) ONly	Q9XX25_CAEEL	NA	lron-10 CELE_Y39A1A.7 Y39A1A.7	NA	NA	FALSE	FALSE	FALSE	FALSE
G5EF86	CELE_Y48G10A.1	S-formylglutathione hydrolase	-0.108735	0.60459	12	G5EF86	CELE_Y48G10A.1	S-formylglutathione hydrolase	-0.0477925	0.149211	12	G5EF86	CELE_Y48G10A.1	S-formylglutathione hydrolase	-0.0110372	0.434867	12	G5EF86	CELE_Y48G10A.1	S-formylglutathione hydrolase	0.113475	0.475194	12	S-formylglutathione hydrolase (EC 3.1.2.12)	G5EF86_CAEEL	SUBCELLULAR LOCATION: Cytoplasm {ECO:0000256|RuleBase:RU363068}.	CELE_Y48G10A.1 Y48G10A.1	cytoplasm [GO:0005737]; carboxylic ester hydrolase activity [GO:0052689]; S-formylglutathione hydrolase activity [GO:0018738]; formaldehyde catabolic process [GO:0046294]	GO:0005737; GO:0018738; GO:0046294; GO:0052689	FALSE	FALSE	FALSE	FALSE
P49049	imp-2	Intramembrane protease 2	0.338537	0.60461	7	P49049	imp-2	Intramembrane protease 2	0.0231894	0.192812	7	P49049	imp-2	Intramembrane protease 2	0.115576	0.486526	7	P49049	imp-2	Intramembrane protease 2	-0.296653	0.344925	7	Intramembrane protease 2 (EC 3.4.23.-)	IMP2_CAEEL	SUBCELLULAR LOCATION: Membrane {ECO:0000250}; Multi-pass membrane protein {ECO:0000250}. Endoplasmic reticulum membrane {ECO:0000250}; Multi-pass membrane protein {ECO:0000250}.	imp-2 T05E11.5	Golgi-associated vesicle membrane [GO:0030660]; integral component of cytoplasmic side of endoplasmic reticulum membrane [GO:0071458]; integral component of lumenal side of endoplasmic reticulum membrane [GO:0071556]; lysosomal membrane [GO:0005765]; aspartic-type endopeptidase activity [GO:0004190]	GO:0004190; GO:0005765; GO:0030660; GO:0071458; GO:0071556	FALSE	FALSE	FALSE	FALSE
Q19375	iws-1	IWS1-like protein	0.384274	0.60461	3	Q19375	iws-1	IWS1-like protein	-0.915138	0.320239	3	Q19375	iws-1	IWS1-like protein	0.0465462	0.449834	3	Q19375	iws-1	IWS1-like protein	2.46594	0.392373	3	IWS1-like protein	IWS1_CAEEL	SUBCELLULAR LOCATION: Nucleus {ECO:0000255|PROSITE-ProRule:PRU00649}.	iws-1 F13B12.1	nucleus [GO:0005634]; regulation of DNA-templated transcription, elongation [GO:0032784]; regulation of histone H3-K36 trimethylation [GO:2001253]; regulation of mRNA export from nucleus [GO:0010793]; regulation of mRNA processing [GO:0050684]	GO:0005634; GO:0010793; GO:0032784; GO:0050684; GO:2001253	FALSE	FALSE	FALSE	FALSE
Q17405	AC3.5	Aminopeptidase-like protein AC3.5	0.390801	0.604763	44	Q17405	AC3.5	Aminopeptidase-like protein AC3.5	-0.290756	1.35e-07	44	Q17405	AC3.5	Aminopeptidase-like protein AC3.5	0.286933	0.0157757	44	Q17405	AC3.5	Aminopeptidase-like protein AC3.5	-0.0127846	0.0265365	44	Aminopeptidase-like protein AC3.5	YQ02_CAEEL	SUBCELLULAR LOCATION: Membrane; Single-pass type II membrane protein.	AC3.5	cytoplasm [GO:0005737]; integral component of membrane [GO:0016021]; metalloaminopeptidase activity [GO:0070006]; peptide binding [GO:0042277]; zinc ion binding [GO:0008270]; peptide catabolic process [GO:0043171]; proteolysis [GO:0006508]	GO:0005737; GO:0006508; GO:0008270; GO:0016021; GO:0042277; GO:0043171; GO:0070006	FALSE	FALSE	FALSE	FALSE
O01602;Q86NC2	nuo-2	NADH Ubiquinone Oxidoreductase	-0.14188	0.60495	18	O01602;Q86NC2	nuo-2	NADH Ubiquinone Oxidoreductase	0.580583	0.0284246	18	O01602;Q86NC2	nuo-2	NADH Ubiquinone Oxidoreductase	0.126398	0.441654	18	O01602;Q86NC2	nuo-2	NADH Ubiquinone Oxidoreductase	0.0530035	0.516427	18	NADH Ubiquinone Oxidoreductase;NADH Ubiquinone Oxidoreductase	O01602_CAEEL;Q86NC2_CAEEL	NA;NA	nuo-2 CELE_T10E9.7 T10E9.7;nuo-2 CELE_T10E9.7 T10E9.7	mitochondrial respiratory chain complex I [GO:0005747]; mitochondrion [GO:0005739]; NADH dehydrogenase (ubiquinone) activity [GO:0008137]; RNA binding [GO:0003723]; cellular respiration [GO:0045333]; determination of adult lifespan [GO:0008340];mitochondrion [GO:0005739]; NADH dehydrogenase (ubiquinone) activity [GO:0008137]; determination of adult lifespan [GO:0008340]	GO:0003723; GO:0005739; GO:0005747; GO:0008137; GO:0008340; GO:0045333;GO:0005739; GO:0008137; GO:0008340	FALSE	TRUE	FALSE	FALSE
Q23307	ZC412.3	Uncharacterized protein ZC412.3	0.018325	0.604999	6	Q23307	ZC412.3	Uncharacterized protein ZC412.3	-0.0370562	0.0693293	6	Q23307	ZC412.3	Uncharacterized protein ZC412.3	0.0471736	0.547554	6	Q23307	ZC412.3	Uncharacterized protein ZC412.3	-0.120191	0.114552	6	Uncharacterized protein ZC412.3	YHB8_CAEEL	SUBCELLULAR LOCATION: Secreted {ECO:0000305}.	ZC412.3	extracellular region [GO:0005576]	GO:0005576	FALSE	FALSE	FALSE	FALSE
O44752	snf-1	Sodium: Neurotransmitter symporter Family	3.07605	0.605024	2	O44752	snf-1	Sodium: Neurotransmitter symporter Family	0.329645	0.509181	2	O44752	snf-1	Sodium: Neurotransmitter symporter Family	0.592862	0.539862	2	O44752	snf-1	Sodium: Neurotransmitter symporter Family	-0.0385565	0.481911	2	Sodium: Neurotransmitter symporter Family	O44752_CAEEL	NA	snf-1 CELE_W03G9.1 W03G9.1	integral component of plasma membrane [GO:0005887]; neurotransmitter:sodium symporter activity [GO:0005328]; transporter activity [GO:0005215]; transport [GO:0006810]	GO:0005215; GO:0005328; GO:0005887; GO:0006810	FALSE	FALSE	FALSE	FALSE
P91309	F46F11.1	Inositol hexakisphosphate and diphosphoinositol-pentakisphosphate kinase	0.0573024	0.605323	4	P91309	F46F11.1	Inositol hexakisphosphate and diphosphoinositol-pentakisphosphate kinase	0.262005	0.267863	4	P91309	F46F11.1	Inositol hexakisphosphate and diphosphoinositol-pentakisphosphate kinase	-1.80882	0.560071	4	P91309	F46F11.1	Inositol hexakisphosphate and diphosphoinositol-pentakisphosphate kinase	-0.484583	0.403865	4	Inositol hexakisphosphate and diphosphoinositol-pentakisphosphate kinase (EC 2.7.4.21) (EC 2.7.4.24) (InsP6 and PP-IP5 kinase)	VIP1_CAEEL	SUBCELLULAR LOCATION: Cytoplasm, cytosol {ECO:0000250|UniProtKB:Q6PFW1}.	F46F11.1	cytoplasm [GO:0005737]; cytosol [GO:0005829]; ATP binding [GO:0005524]; diphosphoinositol-pentakisphosphate kinase activity [GO:0033857]; inositol heptakisphosphate kinase activity [GO:0000829]; inositol hexakisphosphate 1-kinase activity [GO:0052723]; inositol hexakisphosphate 3-kinase activity [GO:0052724]; inositol hexakisphosphate 5-kinase activity [GO:0000832]; inositol hexakisphosphate kinase activity [GO:0000828]; inositol-1,3,4,5,6-pentakisphosphate kinase activity [GO:0000827]; inositol metabolic process [GO:0006020]; inositol phosphate biosynthetic process [GO:0032958]	GO:0000827; GO:0000828; GO:0000829; GO:0000832; GO:0005524; GO:0005737; GO:0005829; GO:0006020; GO:0032958; GO:0033857; GO:0052723; GO:0052724	FALSE	FALSE	FALSE	FALSE
G5EG38	emb-27	Cell division cycle protein 16 homolog	-0.692709	0.605526	2	G5EG38	emb-27	Cell division cycle protein 16 homolog	-0.135121	0.526566	2	G5EG38	emb-27	Cell division cycle protein 16 homolog	-1.25124	0.534427	2	G5EG38	emb-27	Cell division cycle protein 16 homolog	0.119556	0.341424	2	Cell division cycle protein 16 homolog (Abnormal embryogenesis protein 27) (Anaphase-promoting complex subunit 6) (APC6)	CDC16_CAEEL	SUBCELLULAR LOCATION: Cell junction {ECO:0000269|PubMed:24321454}. Cell junction, synapse {ECO:0000269|PubMed:24321454}.	emb-27 apc-6 pod-6 F10B5.6	cell junction [GO:0030054]; synapse [GO:0045202]; cell division [GO:0051301]; eggshell formation [GO:0030703]; meiotic cell cycle [GO:0051321]; mitotic nuclear division [GO:0007067]; multicellular organism development [GO:0007275]; neurotransmitter transport [GO:0006836]; protein ubiquitination [GO:0016567]	GO:0006836; GO:0007067; GO:0007275; GO:0016567; GO:0030054; GO:0030703; GO:0045202; GO:0051301; GO:0051321	FALSE	FALSE	FALSE	FALSE
A3FPL3	CELE_Y49E10.29	Uncharacterized protein	1.16914	0.605526	1	A3FPL3	CELE_Y49E10.29	Uncharacterized protein	0.586433	0.505146	1	A3FPL3	CELE_Y49E10.29	Uncharacterized protein	-0.0333374	0.422591	1	A3FPL3	CELE_Y49E10.29	Uncharacterized protein	0.00444221	0.376239	1	Uncharacterized protein	A3FPL3_CAEEL	NA	CELE_Y49E10.29 Y49E10.29	integral component of membrane [GO:0016021]	GO:0016021	FALSE	FALSE	FALSE	FALSE
Q21355	gst-4	Glutathione S-transferase 4	0.366604	0.605631	14	Q21355	gst-4	Glutathione S-transferase 4	-0.0972327	2.27e-05	14	Q21355	gst-4	Glutathione S-transferase 4	-1.11581	0.00672534	14	Q21355	gst-4	Glutathione S-transferase 4	0.351717	0.000277561	14	Glutathione S-transferase 4 (EC 2.5.1.18) (CeGST1) (GST class-sigma)	GST4_CAEEL	NA	gst-4 K08F4.7	contractile fiber [GO:0043292]; glutathione transferase activity [GO:0004364]; glutathione metabolic process [GO:0006749]	GO:0004364; GO:0006749; GO:0043292	FALSE	FALSE	TRUE	FALSE
Q22482	CELE_T14B4.3	Uncharacterized protein	0.185792	0.605659	2	Q22482	CELE_T14B4.3	Uncharacterized protein	-0.37224	0.367008	2	Q22482	CELE_T14B4.3	Uncharacterized protein	0.0076521	0.26845	2	Q22482	CELE_T14B4.3	Uncharacterized protein	-0.00569178	0.189343	2	Uncharacterized protein	Q22482_CAEEL	NA	CELE_T14B4.3 T14B4.3	integral component of membrane [GO:0016021]; receptor activity [GO:0004872]	GO:0004872; GO:0016021	FALSE	FALSE	FALSE	FALSE
Q21453;Q5CZ47	CELE_M01F1.4	Uncharacterized protein	0.322539	0.60574	7	Q21453;Q5CZ47	CELE_M01F1.4	Uncharacterized protein	0.0375381	0.200918	7	Q21453;Q5CZ47	CELE_M01F1.4	Uncharacterized protein	0.142464	0.503777	7	Q21453;Q5CZ47	CELE_M01F1.4	Uncharacterized protein	-0.124322	0.409062	7	Uncharacterized protein;Uncharacterized protein	Q21453_CAEEL;Q5CZ47_CAEEL	NA;NA	CELE_M01F1.4 M01F1.4;CELE_M01F1.4 M01F1.4	integral component of membrane [GO:0016021];integral component of membrane [GO:0016021]	GO:0016021;GO:0016021	FALSE	FALSE	FALSE	FALSE
Q09601	npp-19	Nucleoporin NUP53	0.0941372	0.605964	6	Q09601	npp-19	Nucleoporin NUP53	0.128535	0.563046	6	Q09601	npp-19	Nucleoporin NUP53	0.00109557	0.282925	6	Q09601	npp-19	Nucleoporin NUP53	-0.069952	0.48335	6	Nucleoporin NUP53 (35 kDa nucleoporin) (Nuclear pore complex protein Nup53) (Nucleoporin npp-19)	NUP53_CAEEL	SUBCELLULAR LOCATION: Nucleus, nuclear pore complex {ECO:0000250}.	npp-19 R06F6.5	nuclear envelope [GO:0005635]; nuclear pore central transport channel [GO:0044613]; nuclear pore nuclear basket [GO:0044615]; nucleocytoplasmic transporter activity [GO:0005487]; phospholipid binding [GO:0005543]; single-stranded DNA binding [GO:0003697]; mRNA transport [GO:0051028]; NLS-bearing protein import into nucleus [GO:0006607]; nuclear pore organization [GO:0006999]; regulation of transcription, DNA-templated [GO:0006355]	GO:0003697; GO:0005487; GO:0005543; GO:0005635; GO:0006355; GO:0006607; GO:0006999; GO:0044613; GO:0044615; GO:0051028	FALSE	FALSE	FALSE	FALSE
Q9U2H9	eef-1B.2	Probable elongation factor 1-beta/1-delta 2	0.506806	0.605971	19	Q9U2H9	eef-1B.2	Probable elongation factor 1-beta/1-delta 2	-0.189049	2.71e-07	19	Q9U2H9	eef-1B.2	Probable elongation factor 1-beta/1-delta 2	-0.321285	0.493855	19	Q9U2H9	eef-1B.2	Probable elongation factor 1-beta/1-delta 2	0.181695	0.0544988	19	Probable elongation factor 1-beta/1-delta 2 (EF-1-beta/delta 2)	EF1B2_CAEEL	NA	eef-1B.2 Y41E3.10	eukaryotic translation elongation factor 1 complex [GO:0005853]; translation elongation factor activity [GO:0003746]	GO:0003746; GO:0005853	FALSE	FALSE	FALSE	FALSE
G5EDT9	ubr-5	UBR E3 ubiquitin ligase homolog	0.191167	0.606035	10	G5EDT9	ubr-5	UBR E3 ubiquitin ligase homolog	-0.0373762	0.166917	10	G5EDT9	ubr-5	UBR E3 ubiquitin ligase homolog	-0.252969	0.316042	10	G5EDT9	ubr-5	UBR E3 ubiquitin ligase homolog	-0.277502	0.360019	10	UBR E3 ubiquitin ligase homolog	G5EDT9_CAEEL	NA	ubr-5 CELE_F36A2.13 F36A2.13	ligase activity [GO:0016874]; ubiquitin-protein transferase activity [GO:0004842]; zinc ion binding [GO:0008270]	GO:0004842; GO:0008270; GO:0016874	FALSE	FALSE	FALSE	FALSE
Q9N373	CELE_Y55F3AM.6	Uncharacterized protein	0.281707	0.606035	1	NA	NA	NA	NA	NA	NA	Q9N373	CELE_Y55F3AM.6	Uncharacterized protein	0.0380392	0.487535	1	NA	NA	NA	NA	NA	NA	Uncharacterized protein	Q9N373_CAEEL	NA	CELE_Y55F3AM.6 Y55F3AM.6	zinc ion binding [GO:0008270]	GO:0008270	FALSE	NA	FALSE	NA
G5EBK3	erm-1	ERM-1B	-0.0525032	0.606418	31	G5EBK3	erm-1	ERM-1B	-0.104401	0.041484	31	G5EBK3	erm-1	ERM-1B	0.167229	0.129987	31	G5EBK3	erm-1	ERM-1B	-0.171343	0.127419	31	ERM-1B (Ezrin/Radixin/Moesin)	G5EBK3_CAEEL	NA	erm-1 C01G8.5 CELE_C01G8.5	apical cortex [GO:0045179]; apical part of cell [GO:0045177]; apical plasma membrane [GO:0016324]; cell cortex [GO:0005938]; cytoskeleton [GO:0005856]; extrinsic component of membrane [GO:0019898]; membrane-enclosed lumen [GO:0031974]; structural molecule activity [GO:0005198]; actin filament organization [GO:0007015]; morphogenesis of an epithelium [GO:0002009]; nematode larval development [GO:0002119]; protein localization to basolateral plasma membrane [GO:1903361]; tube formation [GO:0035148]	GO:0002009; GO:0002119; GO:0005198; GO:0005856; GO:0005938; GO:0007015; GO:0016324; GO:0019898; GO:0031974; GO:0035148; GO:0045177; GO:0045179; GO:1903361	FALSE	FALSE	FALSE	FALSE
Q21038	ver-3	Tyrosine-protein kinase receptor ver-3	1.4257	0.606418	9	Q21038	ver-3	Tyrosine-protein kinase receptor ver-3	0.544995	0.0853095	9	Q21038	ver-3	Tyrosine-protein kinase receptor ver-3	0.0505604	0.552058	9	Q21038	ver-3	Tyrosine-protein kinase receptor ver-3	-0.234513	0.0398424	9	Tyrosine-protein kinase receptor ver-3 (EC 2.7.10.1) (Vascular endothelial growth factor receptor related 3)	VER3_CAEEL	SUBCELLULAR LOCATION: Cell membrane {ECO:0000305}; Single-pass type I membrane protein {ECO:0000305}.	ver-3 F59F3.1	integral component of membrane [GO:0016021]; plasma membrane [GO:0005886]; ATP binding [GO:0005524]; transmembrane receptor protein tyrosine kinase activity [GO:0004714]; nematode male tail tip morphogenesis [GO:0045138]	GO:0004714; GO:0005524; GO:0005886; GO:0016021; GO:0045138	FALSE	TRUE	FALSE	FALSE
Q7JPQ6	B0361.3	Uncharacterized protein B0361.3	0.88616	0.606462	8	Q7JPQ6	B0361.3	Uncharacterized protein B0361.3	-0.321007	0.424494	8	Q7JPQ6	B0361.3	Uncharacterized protein B0361.3	-0.220552	0.400957	8	Q7JPQ6	B0361.3	Uncharacterized protein B0361.3	0.246897	0.273521	8	Uncharacterized protein B0361.3	YMP3_CAEEL	NA	B0361.3	NA	NA	FALSE	FALSE	FALSE	FALSE
O44608	hacd-1	Hydroxy-Acyl-CoA Dehydrogenase	0.153695	0.606464	7	O44608	hacd-1	Hydroxy-Acyl-CoA Dehydrogenase	-0.937731	0.0189707	7	O44608	hacd-1	Hydroxy-Acyl-CoA Dehydrogenase	-0.298248	0.0192981	7	O44608	hacd-1	Hydroxy-Acyl-CoA Dehydrogenase	0.448893	0.234944	7	Hydroxy-Acyl-CoA Dehydrogenase	O44608_CAEEL	NA	hacd-1 CELE_R09B5.6 R09B5.6	integral component of membrane [GO:0016021]; 3-hydroxyacyl-CoA dehydrogenase activity [GO:0003857]; NAD+ binding [GO:0070403]; fatty acid metabolic process [GO:0006631]	GO:0003857; GO:0006631; GO:0016021; GO:0070403	FALSE	TRUE	FALSE	FALSE
Q8IG67	let-611	Uncharacterized protein	-0.543657	0.606465	1	NA	NA	NA	NA	NA	NA	Q8IG67	let-611	Uncharacterized protein	0.737988	0.543975	1	NA	NA	NA	NA	NA	NA	Uncharacterized protein	Q8IG67_CAEEL	NA	let-611 C48E7.2 CELE_C48E7.2	DNA-directed RNA polymerase III complex [GO:0005666]; DNA binding [GO:0003677]; DNA-directed 5'-3' RNA polymerase activity [GO:0003899]; transcription from RNA polymerase III promoter [GO:0006383]	GO:0003677; GO:0003899; GO:0005666; GO:0006383	FALSE	NA	FALSE	NA
P55216	cth-2	Putative cystathionine gamma-lyase 2	0.89459	0.606465	12	P55216	cth-2	Putative cystathionine gamma-lyase 2	0.073094	0.0854927	12	P55216	cth-2	Putative cystathionine gamma-lyase 2	0.122565	0.000623751	12	P55216	cth-2	Putative cystathionine gamma-lyase 2	1.07285	0.51858	12	Putative cystathionine gamma-lyase 2 (EC 4.4.1.1) (Gamma-cystathionase)	CGL2_CAEEL	SUBCELLULAR LOCATION: Cytoplasm {ECO:0000250}.	cth-2 ZK1127.10	endoplasmic reticulum [GO:0005783]; cystathionine gamma-lyase activity [GO:0004123]; cystathionine gamma-synthase activity [GO:0003962]; L-cysteine desulfhydrase activity [GO:0080146]; L-cystine L-cysteine-lyase (deaminating) [GO:0044540]; pyridoxal phosphate binding [GO:0030170]; 'de novo' L-methionine biosynthetic process [GO:0071266]; cysteine biosynthetic process via cystathionine [GO:0019343]; transsulfuration [GO:0019346]	GO:0003962; GO:0004123; GO:0005783; GO:0019343; GO:0019346; GO:0030170; GO:0044540; GO:0071266; GO:0080146	FALSE	FALSE	FALSE	FALSE
O17069	CELE_F23F1.6	Uncharacterized protein	0.365362	0.606498	4	O17069	CELE_F23F1.6	Uncharacterized protein	0.210071	0.427317	4	O17069	CELE_F23F1.6	Uncharacterized protein	-1.14231	0.354536	4	O17069	CELE_F23F1.6	Uncharacterized protein	-0.748685	0.461003	4	Uncharacterized protein	O17069_CAEEL	NA	CELE_F23F1.6 F23F1.6	integral component of membrane [GO:0016021]; amino acid transmembrane transporter activity [GO:0015171]	GO:0015171; GO:0016021	FALSE	FALSE	FALSE	FALSE
O44144	perm-4	PERMeable eggshell	0.0224214	0.606522	16	O44144	perm-4	PERMeable eggshell	0.429134	0.176563	16	O44144	perm-4	PERMeable eggshell	0.193337	0.188118	16	O44144	perm-4	PERMeable eggshell	0.526528	0.0138345	16	PERMeable eggshell	O44144_CAEEL	NA	perm-4 C44B12.5 CELE_C44B12.5	NA	NA	FALSE	FALSE	FALSE	TRUE
Q9N5B3	CELE_W08E12.7	Uncharacterized protein	-0.142162	0.606568	25	Q9N5B3	CELE_W08E12.7	Uncharacterized protein	0.0996426	0.00297811	25	Q9N5B3	CELE_W08E12.7	Uncharacterized protein	-0.0664981	0.541188	25	Q9N5B3	CELE_W08E12.7	Uncharacterized protein	-0.000896231	0.152476	25	Uncharacterized protein	Q9N5B3_CAEEL	NA	CELE_W08E12.7 W08E12.7	NA	NA	FALSE	FALSE	FALSE	FALSE
G5EBR7	exo-3	DNA-(apurinic or apyrimidinic site) lyase	0.136492	0.606792	5	G5EBR7	exo-3	DNA-(apurinic or apyrimidinic site) lyase	-0.0145582	0.229071	5	G5EBR7	exo-3	DNA-(apurinic or apyrimidinic site) lyase	0.13489	0.570678	5	G5EBR7	exo-3	DNA-(apurinic or apyrimidinic site) lyase	0.645113	0.145066	5	DNA-(apurinic or apyrimidinic site) lyase (EC 4.2.99.18)	G5EBR7_CAEEL	NA	exo-3 CELE_R09B3.1 R09B3.1	nucleus [GO:0005634]; DNA-(apurinic or apyrimidinic site) lyase activity [GO:0003906]; double-stranded DNA 3'-5' exodeoxyribonuclease activity [GO:0008311]; metal ion binding [GO:0046872]; phosphoric diester hydrolase activity [GO:0008081]; base-excision repair [GO:0006284]; DNA repair [GO:0006281]; embryo development ending in birth or egg hatching [GO:0009792]; nematode larval development [GO:0002119]	GO:0002119; GO:0003906; GO:0005634; GO:0006281; GO:0006284; GO:0008081; GO:0008311; GO:0009792; GO:0046872	FALSE	FALSE	FALSE	TRUE
Q9U287	CELE_Y48C3A.20	Uncharacterized protein	0.10851	0.60706	2	Q9U287	CELE_Y48C3A.20	Uncharacterized protein	-0.403794	0.396264	2	Q9U287	CELE_Y48C3A.20	Uncharacterized protein	-0.728156	0.483078	2	Q9U287	CELE_Y48C3A.20	Uncharacterized protein	0.954948	0.308249	2	Uncharacterized protein	Q9U287_CAEEL	NA	CELE_Y48C3A.20 Y48C3A.20	pseudouridine synthase activity [GO:0009982]; RNA binding [GO:0003723]; tRNA pseudouridine synthesis [GO:0031119]	GO:0003723; GO:0009982; GO:0031119	FALSE	FALSE	FALSE	FALSE
O62198	CELE_F32A11.1	Uncharacterized protein	-0.296817	0.607406	9	O62198	CELE_F32A11.1	Uncharacterized protein	0.241098	0.00773252	9	O62198	CELE_F32A11.1	Uncharacterized protein	-0.0227003	0.513228	9	O62198	CELE_F32A11.1	Uncharacterized protein	-0.185099	0.449331	9	Uncharacterized protein	O62198_CAEEL	NA	CELE_F32A11.1 F32A11.1	extracellular space [GO:0005615]; integral component of membrane [GO:0016021]; regulation of MAPK cascade [GO:0043408]	GO:0005615; GO:0016021; GO:0043408	FALSE	FALSE	FALSE	FALSE
Q9XW18	CELE_Y18D10A.16	Uncharacterized protein	0.325622	0.607417	1	NA	NA	NA	NA	NA	NA	Q9XW18	CELE_Y18D10A.16	Uncharacterized protein	-0.272853	0.503014	1	NA	NA	NA	NA	NA	NA	Uncharacterized protein	Q9XW18_CAEEL	NA	CELE_Y18D10A.16 Y18D10A.16	mitochondrion [GO:0005739]; mitochondrial respiratory chain complex IV assembly [GO:0033617]	GO:0005739; GO:0033617	FALSE	NA	FALSE	NA
O44518	gex-2	Cytoplasmic FMR1-interacting protein homolog	0.241163	0.60755	4	O44518	gex-2	Cytoplasmic FMR1-interacting protein homolog	-0.119593	0.146634	4	O44518	gex-2	Cytoplasmic FMR1-interacting protein homolog	0.204045	0.522782	4	O44518	gex-2	Cytoplasmic FMR1-interacting protein homolog	-0.783929	0.268454	4	Cytoplasmic FMR1-interacting protein homolog (Gut on exterior protein 2)	CYFIP_CAEEL	SUBCELLULAR LOCATION: Cytoplasm {ECO:0000269|PubMed:11877381}. Note=Enriched at cell boundaries. {ECO:0000269|PubMed:11877381}.	gex-2 F56A11.1	cell junction [GO:0030054]; SCAR complex [GO:0031209]; cell migration [GO:0016477]; embryonic body morphogenesis [GO:0010172]; positive regulation of clathrin-dependent endocytosis [GO:2000370]; positive regulation of oviposition [GO:1901046]	GO:0010172; GO:0016477; GO:0030054; GO:0031209; GO:1901046; GO:2000370	FALSE	FALSE	FALSE	FALSE
H2KZK9;Q9BL66	Y54F10AL.1	Uncharacterized protein	0.654265	0.60755	2	H2KZK9;Q9BL66	Y54F10AL.1	Uncharacterized protein	0.0762804	0.589937	2	H2KZK9;Q9BL66	Y54F10AL.1	Uncharacterized protein	-0.478039	0.599214	2	H2KZK9;Q9BL66	Y54F10AL.1	Uncharacterized protein	-0.581123	0.565536	2	Uncharacterized protein;Uncharacterized protein	H2KZK9_CAEEL;Q9BL66_CAEEL	NA;NA	Y54F10AL.1 CELE_Y54F10AL.1 Y54F10AL.1;Y54F10AL.1 CELE_Y54F10AL.1 Y54F10AL.1	integral component of membrane [GO:0016021];integral component of membrane [GO:0016021]	GO:0016021;GO:0016021	FALSE	FALSE	FALSE	FALSE
O02096	cas-2	Adenylyl cyclase-associated protein	-0.114513	0.607763	7	O02096	cas-2	Adenylyl cyclase-associated protein	0.189923	0.158316	7	O02096	cas-2	Adenylyl cyclase-associated protein	-0.229278	0.595694	7	O02096	cas-2	Adenylyl cyclase-associated protein	-0.117709	0.227918	7	Adenylyl cyclase-associated protein	O02096_CAEEL	NA	cas-2 C18E3.6 CELE_C18E3.6	cortical actin cytoskeleton [GO:0030864]; actin binding [GO:0003779]; adenylate cyclase binding [GO:0008179]; actin polymerization or depolymerization [GO:0008154]; cell morphogenesis [GO:0000902]; establishment or maintenance of cell polarity [GO:0007163]; regulation of adenylate cyclase activity [GO:0045761]; signal transduction [GO:0007165]	GO:0000902; GO:0003779; GO:0007163; GO:0007165; GO:0008154; GO:0008179; GO:0030864; GO:0045761	FALSE	FALSE	FALSE	FALSE
Q9XX10	CELE_Y39A1A.22	Uncharacterized protein	1.73786	0.607777	2	Q9XX10	CELE_Y39A1A.22	Uncharacterized protein	-0.553684	0.569522	2	NA	NA	NA	NA	NA	NA	Q9XX10	CELE_Y39A1A.22	Uncharacterized protein	-1.24998	0.206805	2	Uncharacterized protein	Q9XX10_CAEEL	NA	CELE_Y39A1A.22 Y39A1A.22	cytoplasm [GO:0005737]; integral component of membrane [GO:0016021]	GO:0005737; GO:0016021	FALSE	FALSE	NA	TRUE
Q18035	C16A3.6	Uncharacterized protein	-0.350743	0.607867	1	NA	NA	NA	NA	NA	NA	Q18035	C16A3.6	Uncharacterized protein	-0.978951	0.401664	1	NA	NA	NA	NA	NA	NA	Protein MAK16 homolog	Q18035_CAEEL	NA	C16A3.6 CELE_C16A3.6	nucleolus [GO:0005730]; preribosome, large subunit precursor [GO:0030687]; maturation of 5.8S rRNA [GO:0000460]; maturation of LSU-rRNA [GO:0000470]	GO:0000460; GO:0000470; GO:0005730; GO:0030687	FALSE	NA	FALSE	NA
G5EGA5	fat-2	Delta(12) fatty acid desaturase fat-2	0.112456	0.608021	12	G5EGA5	fat-2	Delta(12) fatty acid desaturase fat-2	-0.63852	9.11e-05	12	G5EGA5	fat-2	Delta(12) fatty acid desaturase fat-2	0.0966484	0.531213	12	G5EGA5	fat-2	Delta(12) fatty acid desaturase fat-2	0.982155	0.118571	12	Delta(12) fatty acid desaturase fat-2 (EC 1.14.19.-) (Fatty acid desaturase 2)	FAT2_CAEEL	SUBCELLULAR LOCATION: Membrane {ECO:0000305}; Multi-pass membrane protein {ECO:0000305}.	fat-2 W02A2.1	integral component of membrane [GO:0016021]; delta12-fatty acid dehydrogenase activity [GO:0016720]; stearoyl-CoA 9-desaturase activity [GO:0004768]; collagen and cuticulin-based cuticle development [GO:0040002]; fatty acid elongation [GO:0030497]; innate immune response [GO:0045087]; reproduction [GO:0000003]; unsaturated fatty acid biosynthetic process [GO:0006636]	GO:0000003; GO:0004768; GO:0006636; GO:0016021; GO:0016720; GO:0030497; GO:0040002; GO:0045087	FALSE	TRUE	FALSE	TRUE
Q20779	tag-174	Probable cytochrome c oxidase subunit 6A, mitochondrial	0.507282	0.608694	8	Q20779	tag-174	Probable cytochrome c oxidase subunit 6A, mitochondrial	0.0765369	0.324057	8	Q20779	tag-174	Probable cytochrome c oxidase subunit 6A, mitochondrial	0.28041	0.291013	8	Q20779	tag-174	Probable cytochrome c oxidase subunit 6A, mitochondrial	0.287875	0.467232	8	Probable cytochrome c oxidase subunit 6A, mitochondrial (Cytochrome c oxidase polypeptide VIa)	COX6A_CAEEL	SUBCELLULAR LOCATION: Mitochondrion inner membrane {ECO:0000250}.	tag-174 F54D8.2	mitochondrial respiratory chain complex IV [GO:0005751]; mitochondrion [GO:0005739]; cytochrome-c oxidase activity [GO:0004129]; enzyme regulator activity [GO:0030234]; aerobic respiration [GO:0009060]; mitochondrial electron transport, cytochrome c to oxygen [GO:0006123]	GO:0004129; GO:0005739; GO:0005751; GO:0006123; GO:0009060; GO:0030234	FALSE	FALSE	FALSE	FALSE
Q95Q18	Y53F4B.39	Beta-lactamase-like protein 2 homolog	-0.369662	0.608808	11	Q95Q18	Y53F4B.39	Beta-lactamase-like protein 2 homolog	-0.30902	0.0123323	11	Q95Q18	Y53F4B.39	Beta-lactamase-like protein 2 homolog	1.18006	0.29911	11	Q95Q18	Y53F4B.39	Beta-lactamase-like protein 2 homolog	0.422471	0.190434	11	Beta-lactamase-like protein 2 homolog (EC 3.-.-.-)	LACB2_CAEEL	NA	Y53F4B.39	hydrolase activity [GO:0016787]; metal ion binding [GO:0046872]	GO:0016787; GO:0046872	FALSE	FALSE	FALSE	FALSE
Q22743	raga-1	RAs-related GTP-binding protein A	-0.316589	0.608942	6	Q22743	raga-1	RAs-related GTP-binding protein A	0.060235	0.213122	6	Q22743	raga-1	RAs-related GTP-binding protein A	0.0285644	0.47421	6	Q22743	raga-1	RAs-related GTP-binding protein A	0.176401	0.307909	6	RAs-related GTP-binding protein A	Q22743_CAEEL	NA	raga-1 CELE_T24F1.1 T24F1.1	GTP binding [GO:0005525]; determination of adult lifespan [GO:0008340]; multicellular organism reproduction [GO:0032504]; positive regulation of multicellular organism growth [GO:0040018]; positive regulation of TOR signaling [GO:0032008]	GO:0005525; GO:0008340; GO:0032008; GO:0032504; GO:0040018	FALSE	FALSE	FALSE	FALSE
Q9XWT4	CELE_Y62H9A.4	Uncharacterized protein	-0.238806	0.60897	6	Q9XWT4	CELE_Y62H9A.4	Uncharacterized protein	0.313085	0.19365	6	Q9XWT4	CELE_Y62H9A.4	Uncharacterized protein	0.164787	0.354536	6	Q9XWT4	CELE_Y62H9A.4	Uncharacterized protein	-1.35993	0.338541	6	Uncharacterized protein	Q9XWT4_CAEEL	NA	CELE_Y62H9A.4 Y62H9A.4	NA	NA	FALSE	FALSE	FALSE	FALSE
O16291	CELE_F32D1.7	Uncharacterized protein	0.133899	0.608986	3	O16291	CELE_F32D1.7	Uncharacterized protein	-0.053607	0.160876	3	O16291	CELE_F32D1.7	Uncharacterized protein	0.264597	0.472366	3	O16291	CELE_F32D1.7	Uncharacterized protein	-0.242628	0.417326	3	Uncharacterized protein	O16291_CAEEL	NA	CELE_F32D1.7 F32D1.7	NA	NA	FALSE	FALSE	FALSE	FALSE
Q18741	C50F4.4	Uncharacterized protein	0.894941	0.609272	1	NA	NA	NA	NA	NA	NA	NA	NA	NA	NA	NA	NA	NA	NA	NA	NA	NA	NA	Uncharacterized protein	Q18741_CAEEL	NA	C50F4.4 CELE_C50F4.4	NA	NA	FALSE	NA	NA	NA
[truncated: 434,861 more chars]
