## Supplementary material for "Late life metformin treatment limits cell survival and shortens lifespan by triggering an aging-associated failure of energy metabolism": Lipidomics data description

### Sheet: Tab1 Raw data-abs. intensities
Raw data - absolute signal intensities
TAG absolute signal intensities				Absolute intensities of membrane lipids and FFAs
	TAG				PC	PE	PI	FFA
N2-AD1 control				N2-AD1 control
t1	0.62875			t1	0.00363044	0.0171364	0.000680468	0.0605885
t2	0.443538			t2	0.00438345	0.0212866	0.00075518	0.0585206
t3	0.587102			t3	0.00441199	0.0217295	0.000787183	0.0539899
N2-AD1 + Met				N2-AD1 + Met
t1	0.383076			t1	0.00372365	0.0157715	0.000610068	0.0438869
t2	0.33426			t2	0.0030433	0.0150261	0.000540652	0.0536931
t3	0.571105			t3	0.00368158	0.0161439	0.000625397	0.0444058
N2-AD10 control				N2-AD10 control
t1	1.165			t1	0.00346111	0.0127198	0.000409833	0.0294315
t2	0.419842			t2	0.00443165	0.0166437	0.000513578	0.03575
t3	0.831882			t3	0.0025914	0.00846798	0.000287143	0.0163804
N2-AD10 + Met				N2-AD10 + Met
t1	1.33687			t1	0.00383213	0.0144233	0.000492551	0.0248198
t2	0.837405			t2	0.00209249	0.00745078	0.000263049	0.0266467
t3	0.750534			t3	0.00342021	0.0122359	0.000453076	0.0315166

### Sheet: Tab2 Fig6B
1) RAW DATA			2) Calculate values as %AD10
TAG absolute signal intensities					TAG absolute signal intensities
						TAG
	TAG					(%AD10)
N2-AD1 control					N2-AD1 control
t1	0.62875				t1	78.0498
t2	0.443538				t2	55.0585
t3	0.587102				t3	72.8798
					mean	68.6627
					sem	6.96389
N2-AD1 + Met					N2-AD1 + Met
t1	0.383076				t1	47.5531
t2	0.33426				t2	41.4933
t3	0.571105				t3	70.8941
					mean	53.3135
					sem	8.96265
			TAG
N2-AD10 control			AVG		N2-AD10 control
t1	1.165		0.805576		t1	144.617
t2	0.419842				t2	52.1171
t3	0.831882				t3	103.266
					mean	100
					sem	26.7524
N2-AD10 + Met					N2-AD10 + Met
t1	1.33687				t1	165.953
t2	0.837405				t2	103.951
t3	0.750534				t3	93.1675
					mean	121.024
					sem	22.6791

### Sheet: Tab3 Fig6C
1) RAW DATA			2) Calculate values as %AD10
Absolute intensities of FFAs					FFA absolute signal intensities
						FFA
	FFA					(%AD10)
N2-AD1 control					N2-AD1 control
t1	0.0605885				t1	222.856
t2	0.0585206				t2	215.25
t3	0.0539899				t3	198.585
					mean	212.23
					sem	7.16718
N2-AD1 + Met					N2-AD1 + Met
t1	0.0438869				t1	161.424
t2	0.0536931				t2	197.493
t3	0.0444058				t3	163.333
					mean	174.084
					sem	11.7178
			FFA
N2-AD10 control			AVG		N2-AD10 control
t1	0.0294315		0.0271873		t1	108.255
t2	0.03575				t2	131.495
t3	0.0163804				t3	60.2501
					mean	100
					sem	20.9768
N2-AD10 + Met					N2-AD10 + Met
t1	0.0248198				t1	91.2921
t2	0.0266467				t2	98.0117
t3	0.0315166				t3	115.924
					mean	101.743
					sem	7.35124

### Sheet: Tab4 FigS13C
1) RAW DATA			2) Calculate values as %AD10
Absolute intensities of membrane lipids					PE absolute signal intensities
						PE
	PE					(%AD10)
N2-AD1 control					N2-AD1 control
t1	0.0171364				t1	135.89
t2	0.0212866				t2	168.801
t3	0.0217295				t3	172.313
					mean	159.001
					sem	11.6001
N2-AD1 + Met					N2-AD1 + Met
t1	0.0157715				t1	125.066
t2	0.0150261				t2	119.155
t3	0.0161439				t3	128.02
					mean	124.08
					sem	2.606
			PE
N2-AD10 control			AVG		N2-AD10 control
t1	0.0127198		0.0126105		t1	100.867
t2	0.0166437				t2	131.983
t3	0.00846798				t3	67.1502
					mean	100
					sem	18.7206
N2-AD10 + Met					N2-AD10 + Met
t1	0.0144233				t1	114.375
t2	0.00745078				t2	59.0839
t3	0.0122359				t3	97.0297
					mean	90.163
					sem	16.3264

### Sheet: Tab5 FigS13D
1) RAW DATA			2) Calculate values as %AD10
Absolute intensities of membrane lipids					PE absolute signal intensities
						PI
	PI					(%AD10)
N2-AD1 control					N2-AD1 control
t1	0.000680468				t1	168.634
t2	0.00075518				t2	187.149
t3	0.000787183				t3	195.08
					mean	183.621
					sem	7.83547
N2-AD1 + Met					N2-AD1 + Met
t1	0.000610068				t1	151.187
t2	0.000540652				t2	133.985
t3	0.000625397				t3	154.986
					mean	146.719
					sem	6.46114
			PI
N2-AD10 control			AVG		N2-AD10 control
t1	0.000409833		0.000403518		t1	101.565
t2	0.000513578				t2	127.275
t3	0.000287143				t3	71.1599
					mean	100
					sem	16.218
N2-AD10 + Met					N2-AD10 + Met
t1	0.000492551				t1	122.064
t2	0.000263049				t2	65.189
t3	0.000453076				t3	112.282
					mean	99.8449
					sem	17.5566

### Sheet: Tab6 FigS13A
1) RAW DATA						2) Calculate values as %AD10
Absolute intensities of membrane lipids and FFA											Absolute signal intensities
												PC	PE	PI	FFA
	PC	PE	PI	FFA								(%AD10)	(%AD10)	(%AD10)	(%AD10)
N2-AD1 control											N2-AD1 control
t1	0.00363044	0.0171364	0.000680468	0.0605885							t1	103.884	135.89	168.634	222.856
t2	0.00438345	0.0212866	0.00075518	0.0585206							t2	125.431	168.801	187.149	215.25
t3	0.00441199	0.0217295	0.000787183	0.0539899							t3	126.247	172.313	195.08	198.585
											mean	118.52	159.001	183.621	212.23
											sem	7.32224	11.6001	7.83547	7.16718
N2-AD1 + Met
t1	0.00372365	0.0157715	0.000610068	0.0438869
t2	0.0030433	0.0150261	0.000540652	0.0536931
t3	0.00368158	0.0161439	0.000625397	0.0444058
						PC	PE	PI	FFA
N2-AD10 control						AVG	AVG	AVG	AVG		N2-AD10 control
t1	0.00346111	0.0127198	0.000409833	0.0294315		0.00349472	0.0126105	0.000403518	0.0271873		t1	99.0381	100.867	101.565	108.255
t2	0.00443165	0.0166437	0.000513578	0.03575							t2	126.81	131.983	127.275	131.495
t3	0.0025914	0.00846798	0.000287143	0.0163804							t3	74.1518	67.1502	71.1599	60.2501
											mean	100	100	100	100
											sem	15.2087	18.7206	16.218	20.9768
N2-AD10 + Met
t1	0.00383213	0.0144233	0.000492551	0.0248198
t2	0.00209249	0.00745078	0.000263049	0.0266467
t3	0.00342021	0.0122359	0.000453076	0.0315166

### Sheet: Tab7 Raw data-rel. intensities
Raw data - relative intensities (percentage of total lipid subclass)
PC
	14:0/18:1	14:0/18:2	18:0/18:1	18:1/18:1	18:1/18:2	18:1/20:3	18:1/20:4	18:1/20:5	o-18:0/18:2	o-16:0/18:1	14:0-LPC	16:0-LPC	16:1-LPC	18:0-LPC	18:1-LPC	18:2-LPC	20:3-LPC	20:4-LPC	20:5-LPC	22:5-LPC
N2-AD1 control
t1	2.58457	0.992689	4.67726	16.992	9.92689	4.06913	2.11058	17.0814	0.499922	0.248619	0.451629	1.09106	1.00163	1.31464	16.992	8.79111	3.461	4.57889	3.11221	0.022805
t2	2.5758	1.09157	4.04432	15.3134	9.18807	3.47105	1.9397	16.5699	0.512804	0.201823	0.267004	0.9031	1.01304	1.05231	16.727	10.6801	4.49194	5.72487	4.21709	0.0149993
t3	2.65431	0.983372	3.56572	15.2703	9.19413	3.26991	2.06268	17.269	0.409339	0.177487	0.263832	0.773106	1.1033	1.02335	17.9086	10.1535	4.41318	5.35658	4.11737	0.0310202
mean	2.60489	1.02254	4.09577	15.8586	9.43636	3.60336	2.03766	16.9734	0.474021	0.20931	0.327488	0.922423	1.03932	1.1301	17.2092	9.87492	4.12204	5.22011	3.81556	0.0229415
S.E.	0.0351241	0.0489586	0.455241	0.801641	0.346864	0.339429	0.0719708	0.295419	0.046039	0.0295184	0.0877903	0.130523	0.0454743	0.131026	0.506237	0.795958	0.468533	0.477693	0.499002	0.00654121
N2-AD1 + Met
t1	2.45201	0.859039	3.63632	15.0957	9.34101	3.5696	2.39363	17.2642	0.492071	0.142617	0.201833	0.688899	1.11758	0.975802	17.014	11.0924	4.25349	5.49618	3.88653	0.0270222
t2	2.64946	0.916943	4.30825	17.3943	11.0816	3.83595	2.51123	18.2006	0.546019	0.192374	0.176247	0.628958	0.832851	0.830548	15.2056	9.34222	3.52493	4.33129	3.46733	0.0232692
t3	2.67643	0.862625	4.18875	17.1132	9.50181	3.56193	2.30829	19.0036	0.608912	0.211925	0.230829	0.782034	0.977044	0.96013	16.4167	8.71579	3.69128	4.77578	3.39279	0.0200981
mean	2.59263	0.879536	4.04444	16.5344	9.97482	3.65583	2.40438	18.1561	0.549	0.182305	0.202969	0.699964	0.975827	0.92216	16.2121	9.71682	3.82323	4.86775	3.58222	0.0234631
S.E.	0.10004	0.0264914	0.292679	1.02374	0.785393	0.127406	0.0831952	0.710815	0.0477466	0.0291768	0.0222978	0.0629805	0.116245	0.0650948	0.75232	1.00577	0.311727	0.479992	0.21732	0.00283009
N2-AD10 control
t1	4.54561	0.875888	10.56	20.9055	8.90897	5.01732	2.83029	20.1551	1.31866	0.200479	0.46421	1.27577	1.23289	3.19479	12.5433	2.12271	1.52235	1.56523	0.745094	0.0158668
t2	4.40481	0.943271	10.2981	19.4712	7.7452	4.67308	2.78654	20.1635	1.37596	0.280385	0.462116	1.44519	1.47981	3.78174	13.8462	2.475	1.58366	1.86923	0.908655	0.0063952
t3	5.01433	0.968128	10.9953	23.7123	9.83231	5.72419	3.36806	22.202	1.19468	0.252227	0.383626	0.835218	0.841259	2.2353	8.18604	1.46201	1.14635	1.10557	0.53315	0.00792929
mean	4.65492	0.929095	10.6178	21.363	8.82883	5.1382	2.99496	20.8402	1.29643	0.244363	0.436651	1.1854	1.18465	3.07061	11.5252	2.01991	1.41745	1.51335	0.728966	0.0100637
S.E.	0.260561	0.0389681	0.287545	1.76141	0.853942	0.437541	0.264423	0.962955	0.0756589	0.0330921	0.0375036	0.257091	0.262909	0.637406	2.42029	0.419894	0.193326	0.313916	0.153723	0.00415086
N2-AD10 + Met
t1	4.88821	0.840377	10.4677	22.6141	8.5519	5.02646	3.01193	21.7254	1.44177	0.199478	0.280455	1.17514	1.09614	2.72555	10.7639	1.83678	1.33315	1.37265	0.630036	0.0188616
t2	4.82662	0.777975	11.4632	25.4033	8.90702	5.17592	2.93725	20.7989	1.60358	0.207989	0.308015	1.09393	0.98914	2.27042	9.08167	1.53214	0.997079	1.15585	0.469961	0
t3	4.36883	0.724334	10.3773	23.764	7.83484	5.4792	2.97828	21.7923	1.71225	0.196131	0.372544	1.21414	1.2349	2.57356	10.481	1.733	1.17263	1.31791	0.665183	0.00768956
mean	4.69455	0.780895	10.7694	23.9271	8.43125	5.22719	2.97582	21.4389	1.58587	0.201199	0.320338	1.16107	1.10673	2.52318	10.1089	1.70064	1.16762	1.28214	0.588393	0.00885038
S.E.	0.231688	0.0474193	0.492001	1.14449	0.445951	0.188353	0.0305344	0.453321	0.111129	0.00499195	0.038592	0.0500754	0.100608	0.189191	0.735473	0.126459	0.137245	0.0920524	0.0849649	0.00774383
PE
	16:0-18:1	16:0-18:2	16:1-18:1	18:0-18:1	18:1-18:1	18:0-18:2	16:0-20:3	18:1-18:2	18:1-20:5	o-18:1/16:1	o-18:1/18:1	o-18:2/18:0	14:0-LPE	16:0-LPE	16:1-LPE	18:0-LPE	18:1-LPE	18:2-LPE	20:3-LPE	20:4-LPE	20:5-LPE
N2-AD1 control
t1	3.78798	3.70023	0.988678	19.3056	16.9655	5.74779	0.789773	6.65457	3.67098	0.934564	9.7259	4.66551	0.0498727	1.53567	0.503114	2.99821	10.5303	4.47538	1.24024	0.947727	0.513352
t2	3.69111	3.38041	0.819005	18.0206	15.6593	5.23219	0.626371	6.67383	3.59169	0.888602	9.50742	4.00181	0.0565474	1.0104	0.792906	2.32404	12.6766	6.8354	1.71506	1.41679	0.771779
t3	3.48142	2.98834	1.04592	16.137	17.183	4.9457	0.617092	6.93295	3.5113	1.1027	10.8626	4.15379	0.0818805	0.869607	0.790416	2.22631	13.2085	6.00656	1.59876	1.36866	0.690306
mean	3.6535	3.35633	0.951201	17.8211	16.6026	5.30856	0.677745	6.75378	3.59132	0.975288	10.032	4.27371	0.0627669	1.13856	0.695479	2.51619	12.1384	5.77245	1.51802	1.24439	0.658479
S.E.	0.12795	0.291127	0.0963532	1.30122	0.672894	0.331875	0.0793059	0.126933	0.0651903	0.0920255	0.594082	0.28391	0.0137873	0.286623	0.136026	0.34317	1.15767	0.977592	0.20208	0.210692	0.107876
N2-AD1 + Met
t1	3.57987	2.88699	0.922393	15.7341	17.0332	4.95119	0.551415	6.98652	4.30162	0.997455	11.1005	4.47483	0.0365204	0.89641	0.861767	1.70332	12.3419	6.38025	1.73219	1.35544	0.948376
t2	3.72269	3.08084	1.18259	15.4042	18.9343	5.21497	0.638633	7.70211	4.44476	1.15532	11.7297	4.60522	0.0314503	0.720468	0.558403	1.8132	10.0609	5.42357	1.4634	1.18259	0.709236
t3	3.91125	3.04405	1.00701	15.6981	19.6447	4.90233	0.614119	7.20307	4.17672	1.33266	12.3178	4.3714	0.0401744	0.764552	0.77871	1.98217	10.4595	4.49528	1.30257	1.14152	0.587572
mean	3.73793	3.00396	1.03733	15.6121	18.5374	5.02283	0.601389	7.29723	4.3077	1.16181	11.716	4.48382	0.0360484	0.79381	0.73296	1.8329	10.9541	5.43303	1.49939	1.22652	0.748395
S.E.	0.135714	0.0840636	0.108369	0.147753	1.10246	0.137319	0.0367268	0.299631	0.109512	0.136922	0.497055	0.0956691	0.0035772	0.0747483	0.128003	0.114687	0.994723	0.769564	0.17723	0.0926924	0.149878
N2-AD10 control
t1	5.6936	1.31409	1.7273	23.375	21.7894	9.03288	0.309905	4.30023	2.04922	1.16034	13.6935	7.0149	0.017273	0.723111	0.238555	3.38733	3.41135	0.362757	0.129007	0.100419	0.0420413
t2	5.07438	1.34957	1.99736	21.809	19.7577	9.16627	0.419986	4.24304	2.27807	1.28479	13.2798	6.93138	0.0630518	0.902591	0.337932	4.61013	5.16075	0.617563	0.260197	0.195418	0.0926344
t3	5.02519	1.41782	1.62242	23.1877	21.7878	10.3734	0.441499	4.48678	2.18955	1.33885	13.3526	7.78905	0.0516877	0.398426	0.144654	2.6813	2.63464	0.563539	0.155781	0.185214	0.0220391
mean	5.26439	1.36049	1.78236	22.7906	21.1116	9.52419	0.390463	4.34335	2.17228	1.26133	13.442	7.24511	0.0440042	0.674709	0.24038	3.55959	3.73558	0.51462	0.181662	0.16035	0.0522383
S.E.	0.304161	0.0430462	0.157944	0.698249	0.957389	0.602964	0.0576364	0.104071	0.0942248	0.074742	0.180317	0.386129	0.0194628	0.208651	0.0789161	0.796805	1.05646	0.109625	0.0565983	0.0425821	0.0297087
N2-AD10 + Met
t1	5.67583	1.23913	1.53978	22.338	24.333	8.68233	0.427092	4.5238	2.49512	1.07897	14.1334	7.22123	0.0317509	0.432712	0.121946	2.51479	2.62718	0.320319	0.0899141	0.0550724	0.0143863
t2	5.86482	1.13479	1.47835	21.7241	24.7086	9.85567	0.482373	4.16437	2.39451	1.20073	13.9159	7.53057	0.0178027	0.440729	0.147141	2.32164	2.10995	0.240145	0.0141242	0.0534427	0.0249515
t3	5.91237	1.23999	1.78981	21.418	22.0161	8.85705	0.450905	4.50905	2.53059	1.42173	14.8845	8.16689	0.0379588	0.4302	0.202217	2.5996	2.62261	0.338178	0.114106	0.116407	0.0450905
mean	5.81767	1.20464	1.60265	21.8267	23.6859	9.13169	0.453456	4.39907	2.47341	1.23381	14.3113	7.63956	0.0291708	0.434547	0.157101	2.47867	2.45324	0.299548	0.0727149	0.074974	0.0281427
S.E.	0.102161	0.0493892	0.134702	0.382557	1.19064	0.516882	0.0226403	0.16607	0.0576345	0.141873	0.41492	0.393685	0.00842853	0.00449017	0.0335187	0.116317	0.242755	0.0426319	0.0425909	0.0293051	0.0127364
FFA
	14:0	16:0	16:1	18:0	18:1	18:2	20:0	20:1	20:2	20:3	20:4	20:5	22:4	22:5
N2-AD1 control
t1	3.07968	4.3043	7.34735	16.0607	21.9744	9.08271	1.35811	0.83467	0.616807	5.07404	10.5887	19.4285	0.091578	0.158446
t2	1.04047	4.89404	2.23344	20.8275	23.859	9.65451	1.90197	1.11231	0.769278	5.39174	11.0613	16.9819	0.0883056	0.184253
t3	0.99893	3.27997	2.40246	19.4461	25.6772	8.99214	1.63822	1.19645	0.783215	5.5773	11.2532	18.499	0.0975567	0.1583
mean	1.70636	4.15944	3.99442	18.7781	23.8369	9.24312	1.63276	1.04781	0.7231	5.34769	10.9677	18.3031	0.0924801	0.167
S.E.	0.971235	0.666855	2.37189	2.00255	1.51171	0.293239	0.222063	0.154578	0.0753753	0.207801	0.279246	1.00839	0.00383022	0.0122003
N2-AD1 + Met
t1	0.776778	2.95502	2.50802	18.4497	25.5582	9.00862	1.64926	1.2924	0.849707	5.88333	11.7929	19.0003	0.109951	0.165891
t2	1.00393	13.7828	1.93281	27.6604	19.2307	6.4232	1.47501	0.842998	0.649753	3.74355	7.4751	15.497	0.0773915	0.205382
t3	0.890884	3.36002	2.77995	20.3105	24.9125	8.48319	1.60597	1.07064	0.755628	5.0135	10.6315	19.8687	0.102947	0.214129
mean	0.89053	6.69929	2.40693	22.1402	23.2338	7.97167	1.57675	1.06868	0.751696	4.88013	9.96647	18.122	0.096763	0.195134
S.E.	0.0927342	5.01155	0.353153	3.9766	2.84288	1.11575	0.0740762	0.183474	0.0816784	0.878639	1.82435	1.88971	0.0139929	0.0209841
N2-AD10 control
t1	0.67034	4.91236	2.73983	28.7909	17.4581	6.93901	2.10711	0.656216	0.973788	3.6122	8.24356	22.5762	0.0629124	0.257369
t2	0.84564	4.90312	2.90976	24.757	19.2032	7.63597	1.5639	0.564615	1.11313	4.24324	9.90912	22.0786	0.100159	0.172489
t3	0.147488	-1.6408	3.09008	35.2289	18.1867	7.35084	2.22359	0.777589	1.12378	3.72817	7.28898	22.2891	0	0.205582
mean	0.55449	2.72489	2.91322	29.5923	18.2827	7.30861	1.96487	0.66614	1.07023	3.8612	8.48055	22.3147	0.0543571	0.211813
S.E.	0.296558	3.08701	0.143009	4.31253	0.715644	0.286098	0.287484	0.0872289	0.0683344	0.274259	1.08272	0.20394	0.0413348	0.034931
N2-AD10 + Met
t1	1.08614	1.98734	4.7946	21.1712	20.9823	7.09691	1.53001	0.757721	1.13658	4.21118	10.1668	24.7716	0.126918	0.180687
t2	1.76206	14.1532	2.3678	39.7271	11.752	6.2529	2.32549	0.545863	0.506873	2.00521	4.54954	13.7998	0.0822972	0.169886
t3	2.35972	10.9956	3.45772	32.0155	14.4141	7.56817	2.0496	0.608122	0.726368	2.66898	6.10054	16.7797	0.106084	0.149778
mean	1.73597	9.04538	3.54004	30.9713	15.7161	6.97266	1.96837	0.637235	0.789941	2.96179	6.93896	18.4504	0.1051	0.166784
S.E.	0.520264	5.15459	0.992446	7.61129	3.87906	0.5441	0.329792	0.0889067	0.260978	0.924076	2.36863	4.63242	0.0182297	0.0128078
TAGs
N2-AD1 control	16:0/16:0/16:1	16:0/16:1/16:1	18:0/16:1/16:1	18:1/16:1/16:1	16:0/16:1/18:0	16:0/16:0/18:1	16:0/16:1/18:1	16:0/18:0/18:1	18:0/18:0/18:1	16:0/18:1/18:1	18:0/18:1/18:1	16:0/16:0/18:2	16:0/16:1/18:2	18:0/16:1/18:2	18:1/16:1/18:2	16:0/18:0/18:2	18:0/18:0/18:2	16:0/18:1/18:2	18:0/18:1/18:2	16:0/18:2/18:2	18:0/18:2/18:2	16:0/16:0/20:3	16:0/16:1/20:3	18:0/16:1/20:3	16:0/18:0/20:3	16:0/18:1/20:3	18:0/18:1/20:3	18:0/18:2/20:3	16:0/18:2/20:3	16:0/16:0/20:4	16:0/16:1/20:4	18:0/16:1/20:4	16:0/18:0/20:4	16:0/18:1/20:4	18:0/18:1/20:4	16:0/18:2/20:4	16:0/20:4/20:4	18:0/20:4/20:4	16:0/16:0/20:5	18:0/16:1/20:5	18:0/18:0/20:5	16:0/18:1/20:5	18:0/18:1/20:5	16:0/18:2/20:5	18:0/18:2/20:5	18:1/18:2/20:5	18:0/20:3/20:5	18:1/20:3/20:5	16:0/20:4/20:5	18:0/20:4/20:5	18:1/20:4/20:5	16:0/20:5/20:5	18:0/20:5/20:5	18:1/20:5/20:5
t1	2.23391	0.983624	0.264145	1.18488	0.508164	2.76723	4.80492	1.61002	1.89429	6.38978	3.19489	1.48424	1.21255	0.199744	1.90939	0.764761	0.422631	6.23884	28.427	1.55216	4.05022	0.143393	0.384896	0.17987	0.0460366	9.98718	0.0616337	0.53332	0.485523	0.184398	0.948405	0.32452	0.0311942	0.379865	0.792434	1.65531	0.145657	0.0281754	0.857841	1.88172	0.0571055	0.578602	0.606275	1.90436	1.85907	0.679229	0.115217	0.0880482	1.45908	0.28427	0.098614	0.420116	0.0220372	0.679229
t2	1.9375	1.26509	0.161863	1.35868	0.304316	1.73994	3.74329	0.925425	0	4.33251	3.1922	1.33788	1.31362	0.137947	2.26677	0.485241	0	6.48144	23.7075	2.00335	4.71377	0.12131	0.426319	0.170181	0.0288025	10.606	0.131708	1.18538	0.519901	0.127896	1.29282	0.356999	0.0245393	0.388193	1.9479	2.20092	0.235342	0.0679338	1.06407	2.09347	0.0713998	0.672406	1.30669	2.54405	4.43649	0.987813	0.273815	0.114725	2.20438	0.73826	0.184045	0.589222	0.0333777	1.44533
t3	1.36615	1.14332	0.226277	1.50675	0.281189	1.50675	3.55465	0.832955	0	3.95256	2.67925	1.23086	1.22291	0.151471	2.536	0.47749	0.149083	6.76445	22.6808	2.29991	5.09323	0.12176	0.381992	0.15094	0.0267925	11.4598	0.182773	1.31575	0.551767	0.121229	1.03722	0.413825	0	0.36077	2.37684	2.3901	0.2093	0.0867441	1.02395	2.1381	0.0716235	0.649917	1.3131	2.50417	5.14628	0.880704	0.342201	0.16102	1.7057	0.848872	0.189404	0.541156	0.0405867	1.59959
mean	1.84585	1.13068	0.217428	1.3501	0.364556	2.00464	4.03429	1.1228	0.631431	4.89162	3.02211	1.35099	1.24969	0.163054	2.23739	0.575831	0.190571	6.49491	24.9384	1.95181	4.61907	0.128821	0.397736	0.166997	0.0338772	10.6843	0.125372	1.01148	0.519064	0.144508	1.09281	0.365115	0.0185779	0.376276	1.70572	2.08211	0.196766	0.0609511	0.981952	2.03776	0.0667096	0.633642	1.07535	2.31753	3.81395	0.849249	0.243745	0.121264	1.78972	0.623801	0.157355	0.516831	0.0320005	1.24138
S.E.	0.254656	0.0814988	0.0298559	0.0930148	0.0721136	0.387192	0.389144	0.245069	0.631431	0.75707	0.171432	0.073437	0.0321029	0.0187557	0.181484	0.0944917	0.123754	0.151878	1.76928	0.217389	0.304792	0.00728701	0.0143162	0.00850173	0.00610733	0.426899	0.035113	0.242025	0.0191275	0.0200378	0.103238	0.0260974	0.0094855	0.00811707	0.473136	0.220279	0.0266376	0.017264	0.0631269	0.0790787	0.00480248	0.0282751	0.234546	0.206905	0.998683	0.0904583	0.0672275	0.0213175	0.219212	0.172742	0.029411	0.050309	0.00539886	0.284583
N2-AD1 + Met
t1	2.17409	1.32556	0.25287	1.50709	0.402734	2.12343	4.43261	1.10182	1.14404	4.47483	3.69384	1.54508	1.30023	0.138044	2.27119	0.52347	0	6.29009	25.878	2.06011	5.10806	0.143954	0.246538	0.192924	0	11.7359	0.0709218	0.738769	0.309861	0.0932959	0.894965	0.257514	0.0414555	0.28031	1.14826	2.33029	0.19799	0.0544578	0.916073	1.74772	0.0620566	0.599458	1.01317	1.91658	2.99729	0.738769	0.223319	0.068811	1.36778	0.498141	0.0937181	0.398513	0.0170972	0.856971
t2	2.02801	1.17756	0.21186	1.25304	0.4987	2.47086	3.44712	1.89214	1.53485	6.08907	3.45215	1.99782	0.976265	0.124298	1.67575	0.941039	0.754844	5.58584	28.8854	2.90866	5.4852	0.09662	0.191227	0.157511	0.0469513	11.8762	0.022595	0.342699	0.177137	0.0941039	0.508262	0.189214	0.0335654	0.158517	0.563617	3.75912	0.0971232	0.0518326	0.634069	1.04168	0.0603875	0.363835	0.439822	1.35872	1.60027	0.414158	0.15902	0.0392519	0.890716	0.30546	0.0669295	0.310996	0.0144427	0.543488
t3	2.08049	0.958197	0.221528	1.38602	0.413168	2.22407	4.98145	1.18969	0.829265	6.5931	2.95957	1.55597	0.955267	0.148271	1.88123	0.791172	0.176109	6.85682	30.1817	1.63216	4.68843	0.103731	0.313539	0.192519	0.0509866	10.9592	0.0392656	0.421958	0.372144	0.109885	0.735497	0.273101	0.0562611	0.298887	0.811684	1.63509	0.140067	0.04454	0.732567	1.67904	0.0509866	0.580193	0.694473	1.723	2.00137	0.577262	0.154425	0.0814614	1.16332	0.32526	0.055089	0.322329	0.0169662	0.580193
mean	2.0942	1.15377	0.228753	1.38205	0.438201	2.27279	4.28706	1.39455	1.16938	5.719	3.36852	1.69962	1.07725	0.136871	1.94272	0.751894	0.310318	6.24425	28.315	2.20031	5.09389	0.114769	0.250434	0.180984	0.032646	11.5238	0.0442608	0.501142	0.28638	0.0990949	0.712908	0.239943	0.0437607	0.245905	0.841186	2.57483	0.14506	0.0502768	0.760903	1.48948	0.0578102	0.514495	0.715821	1.6661	2.19964	0.57673	0.178922	0.0631748	1.1406	0.376287	0.0719122	0.343946	0.0161687	0.660217
S.E.	0.0427221	0.106714	0.0123775	0.0733639	0.0303993	0.103208	0.448863	0.250086	0.204078	0.638876	0.216052	0.149131	0.111654	0.00694547	0.174615	0.122131	0.228003	0.367615	1.27469	0.375104	0.230117	0.0147366	0.035362	0.0117374	0.0163645	0.285173	0.0141726	0.120996	0.0575049	0.00540007	0.112202	0.0257604	0.0066523	0.0440216	0.169415	0.625228	0.0292246	0.0029668	0.0826313	0.224774	0.00344565	0.0755352	0.165855	0.163533	0.415291	0.0937075	0.0222384	0.0125065	0.138183	0.0611946	0.0114262	0.0274789	0.000863844	0.0989461
N2-AD10 control
t1	1.17795	1.83559	0.344668	3.03731	0.529548	1.66392	5.44074	1.2453	0.625949	5.21624	1.41301	1.31529	0.989105	0.285243	2.17894	1.13173	0.202047	10.0363	27.2037	1.71674	3.86926	0.0903268	0.393529	0.454275	0.0652361	9.34962	0.0615385	0.316936	0.532189	0.165071	0.888742	0.517663	0.0594256	0.421261	0.666887	0.858369	0.161109	0.0656322	0.801585	1.76956	0.046484	0.482007	0.806867	3.05051	2.75999	0.670848	0.269396	0.0845163	1.10003	0.385606	0.122945	0.334104	0.0272037	0.761968
t2	1.92693	2.20472	0.344597	3.15764	0.741939	2.63371	5.27445	1.77925	1.08654	5.97771	2.28911	1.88474	0.896656	0.240515	1.64914	1.29048	0.343542	8.54461	27.4271	1.77221	3.58663	0.113576	0.259855	0.326664	0.106544	7.982	0.098808	0.282359	0.330532	0.156124	0.77007	0.31717	0.0601287	0.295018	0.530961	1.49091	0.143465	0.0520412	0.685678	1.57179	0.126938	0.329829	0.759521	2.63019	2.19065	0.481733	0.180738	0.054151	1.13225	0.293963	0.0882591	0.273216	0.0203594	0.812265
t3	1.23652	1.9467	0.340673	3.1003	0.5768	1.73761	5.13713	1.06528	0.578603	4.95688	1.56097	1.38793	0.940905	0.31724	2.163	1.12476	0.163487	10.1301	26.4968	1.71057	3.605	0.10058	0.32445	0.405563	0.067053	8.41768	0.134106	0.56959	0.49749	0.133926	0.83636	0.48307	0.0794903	0.356895	1.0779	0.939103	0.136449	0.0820138	0.758853	1.92868	0.0854385	0.409168	1.2257	2.84795	3.56895	0.621863	0.4326	0.0957128	1.04725	0.565985	0.155015	0.275783	0.0293808	1.03283
mean	1.44713	1.99567	0.343313	3.09841	0.616096	2.01174	5.2841	1.36327	0.763696	5.38361	1.75436	1.52932	0.942222	0.280999	1.99703	1.18232	0.236359	9.57032	27.0425	1.73318	3.68696	0.101494	0.325945	0.395501	0.079611	8.5831	0.0981508	0.389628	0.453404	0.151707	0.831724	0.439301	0.0663482	0.357725	0.758581	1.09613	0.147008	0.0665624	0.748705	1.75667	0.086287	0.407001	0.930696	2.84288	2.83986	0.591481	0.294245	0.0781267	1.09318	0.415184	0.122073	0.294368	0.0256479	0.869022
S.E.	0.240495	0.109336	0.00132024	0.0347493	0.0643833	0.311709	0.0877788	0.214381	0.161998	0.306341	0.270765	0.178943	0.0266959	0.02225	0.174002	0.0541169	0.0547357	0.513572	0.280408	0.0196008	0.0913046	0.00672716	0.0385958	0.0371801	0.0134767	0.403369	0.020951	0.0905328	0.062247	0.00925811	0.0343362	0.0618765	0.00657417	0.0364458	0.164408	0.198763	0.00733582	0.00866481	0.0338418	0.103226	0.0232291	0.0439435	0.148134	0.121362	0.399879	0.0566669	0.0737603	0.0124159	0.0247744	0.0799067	0.0192757	0.0198819	0.00271794	0.0831824
N2-AD10 + Met
t1	1.15571	1.82537	0.306748	3.00268	0.511968	1.79297	4.96846	1.1233	0.465523	4.79565	1.19891	1.35013	1.0261	0.292707	2.01979	1.1017	0.149054	10.4014	23.9782	1.63095	3.1863	0.10909	0.374795	0.410438	0.0477404	8.29517	0.181457	0.845718	0.481725	0.146894	0.86624	0.490366	0.0873801	0.369394	1.39333	0.659941	0.129612	0.153374	0.771192	1.84697	0.157695	0.395317	1.83617	2.85146	5.50851	0.624298	0.618897	0.125292	1.07362	0.820876	0.198738	0.277586	0.0765791	1.49054
t2	1.55737	1.98851	0.394183	3.11475	0.654625	2.16449	5.82476	1.31453	1.01361	5.61359	1.55737	1.54506	0.867555	0.244605	1.91812	1.2107	0.251644	9.6962	26.2202	1.626	3.4315	0.103473	0.325553	0.455774	0.0471612	8.34119	0.0746132	0.397702	0.492729	0.129341	0.930905	0.425858	0.0823561	0.360748	0.76021	1.0013	0.131629	0.0487449	0.735574	1.71751	0.0918587	0.367787	0.948503	2.88598	3.18514	0.568398	0.27628	0.0835879	0.971379	0.457534	0.140252	0.271001	0.0285079	0.952022
t3	1.47554	1.76988	0.301989	2.46561	0.582953	2.23625	4.96944	1.35704	0.705278	5.21791	1.58449	1.4182	0.760706	0.196866	1.52906	1.08181	0.175842	8.42893	24.6561	1.38953	3.15368	0.101873	0.273319	0.338304	0.0816135	7.11012	0.182531	0.92508	0.386087	0.12997	0.689987	0.33257	0.0630736	0.301989	1.76606	0.938459	0.120604	0.148319	0.810401	1.58257	0.140864	0.298166	2.21713	2.37004	7.01455	0.51988	0.797021	0.215979	0.837159	1.03594	0.33257	0.25994	0.0609712	2.15979
mean	1.39621	1.86126	0.334307	2.86101	0.583182	2.06457	5.25422	1.26496	0.728138	5.20905	1.44692	1.43779	0.884785	0.244726	1.82232	1.13141	0.19218	9.50883	24.9515	1.54883	3.25716	0.104812	0.324556	0.401505	0.0588384	7.91549	0.1462	0.722834	0.453514	0.135402	0.829044	0.416265	0.0776033	0.344044	1.30653	0.866565	0.127282	0.116813	0.772389	1.71569	0.130139	0.353757	1.66727	2.7025	5.23607	0.570858	0.564066	0.14162	0.960719	0.771449	0.223853	0.269509	0.0553527	1.53412
S.E.	0.122549	0.0656135	0.0299696	0.200332	0.0411819	0.137371	0.285269	0.0718819	0.158632	0.236161	0.124253	0.0571182	0.0770941	0.027667	0.149541	0.0400636	0.0307211	0.577048	0.663848	0.0796617	0.0876786	0.00218823	0.0292978	0.0342035	0.0113888	0.402907	0.035795	0.164172	0.0338625	0.00574887	0.0719908	0.0458035	0.00740817	0.021175	0.29359	0.104892	0.00338907	0.0340651	0.021609	0.0763302	0.0197473	0.028909	0.375833	0.166526	1.11382	0.0301681	0.152805	0.0390804	0.068468	0.16879	0.05692	0.00514828	0.0141585	0.349334

### Sheet: Tab8 FigS13B
1) Raw data - rel. intensities												2) Sum of all values for each class				3) Calculate values as %AD10
LPC						PUFA	PUFA	PUFA	PUFA	PUFA
	14:0-LPC	16:0-LPC	16:1-LPC	18:0-LPC	18:1-LPC	18:2-LPC	20:3-LPC	20:4-LPC	20:5-LPC	22:5-LPC			LPC/ total PC	PUFA-LPC/ total PC			LPC/ total PC	LPE/ total PE						LPC/ total PC	LPE/ total PE
N2-AD1 control												N2-AD1 control				N2-AD1 control							N2-AD1 control	(%AD10)	(%AD10)
t1	0.451629	1.09106	1.00163	1.31464	16.992	8.79111	3.461	4.57889	3.11221	0.022805		t1	40.817	19.966		t1	40.817	22.7968					t1	176.756	248.788
t2	0.267004	0.9031	1.01304	1.05231	16.727	10.6801	4.49194	5.72487	4.21709	0.0149993		t2	45.0915	25.129		t2	45.0915	27.5995					t2	195.267	301.201
t3	0.263832	0.773106	1.1033	1.02335	17.9086	10.1535	4.41318	5.35658	4.11737	0.0310202		t3	45.1438	24.0717		t3	45.1438	26.841					t3	195.494	292.924
mean	0.327488	0.922423	1.03932	1.1301	17.2092	9.87492	4.12204	5.22011	3.81556	0.0229415													mean	189.172	280.971
S.E.	0.0877903	0.130523	0.0454743	0.131026	0.506237	0.795958	0.468533	0.477693	0.499002	0.00654121													S.E.	6.20835	16.2679
N2-AD1 + Met												N2-AD1 + Met				N2-AD1 + Met							N2-AD1 + Met
t1	0.201833	0.688899	1.11758	0.975802	17.014	11.0924	4.25349	5.49618	3.88653	0.0270222		t1	44.7538	24.7557		t1	44.7538	26.2562					t1	193.805	286.542
t2	0.176247	0.628958	0.832851	0.830548	15.2056	9.34222	3.52493	4.33129	3.46733	0.0232692		t2	38.3632	20.689		t2	38.3632	21.9632					t2	166.131	239.691
t3	0.230829	0.782034	0.977044	0.96013	16.4167	8.71579	3.69128	4.77578	3.39279	0.0200981		t3	39.9625	20.5957		t3	39.9625	21.552					t3	173.056	235.204
mean	0.202969	0.699964	0.975827	0.92216	16.2121	9.71682	3.82323	4.86775	3.58222	0.0234631													mean	177.664	253.812
S.E.	0.0222978	0.0629805	0.116245	0.0650948	0.75232	1.00577	0.311727	0.479992	0.21732	0.00283009													S.E.	8.31434	16.4158
																				LPC/ total PC	LPE/ total PE
N2-AD10 control												N2-AD10 control				N2-AD10 control				AVG	AVG		N2-AD10 control
t1	0.46421	1.27577	1.23289	3.19479	12.5433	2.12271	1.52235	1.56523	0.745094	0.0158668		t1	24.6822	5.97126		t1	24.6822	8.41185		23.0922	9.16313		t1	106.885	91.8011
t2	0.462116	1.44519	1.47981	3.78174	13.8462	2.475	1.58366	1.86923	0.908655	0.0063952		t2	27.858	6.84294		t2	27.858	12.2403					t2	120.638	133.582
t3	0.383626	0.835218	0.841259	2.2353	8.18604	1.46201	1.14635	1.10557	0.53315	0.00792929		t3	16.7365	4.25501		t3	16.7365	6.83727					t3	72.4766	74.6172
mean	0.436651	1.1854	1.18465	3.07061	11.5252	2.01991	1.41745	1.51335	0.728966	0.0100637													mean	100	100
S.E.	0.0375036	0.257091	0.262909	0.637406	2.42029	0.419894	0.193326	0.313916	0.153723	0.00415086													S.E.	14.3229	17.5083
N2-AD10 + Met												N2-AD10 + Met				N2-AD10 + Met							N2-AD10 + Met
t1	0.280455	1.17514	1.09614	2.72555	10.7639	1.83678	1.33315	1.37265	0.630036	0.0188616		t1	21.2327	5.19147		t1	21.2327	6.20806					t1	91.9474	67.7505
t2	0.308015	1.09393	0.98914	2.27042	9.08167	1.53214	0.997079	1.15585	0.469961	0		t2	17.8982	4.15502		t2	17.8982	5.36992					t2	77.5075	58.6036
t3	0.372544	1.21414	1.2349	2.57356	10.481	1.733	1.17263	1.31791	0.665183	0.00768956		t3	20.7726	4.89642		t3	20.7726	6.51092					t3	89.955	71.0557
mean	0.320338	1.16107	1.10673	2.52318	10.1089	1.70064	1.16762	1.28214	0.588393	0.00885038													mean	86.47	65.8032
S.E.	0.038592	0.0500754	0.100608	0.189191	0.735473	0.126459	0.137245	0.0920524	0.0849649	0.00774383													S.E.	4.51801	3.72414
PE						PUFA	PUFA	PUFA	PUFA	PUFA
	14:0-LPE	16:0-LPE	16:1-LPE	18:0-LPE	18:1-LPE	18:2-LPE	20:3-LPE	20:4-LPE	20:5-LPE	22:5-LPE			LPE/ total PE	PUFA LPE/ total PE			PUFA-LPC/ total PC	PUFA LPE/ total PE						PUFA-LPC/ total PC	PUFA LPE/ total PE
N2-AD1 control												N2-AD1 control				N2-AD1 control							N2-AD1 control	(%AD10)	(%AD10)
t1	0.0498727	1.53567	0.503114	2.99821	10.5303	4.47538	1.24024	0.947727	0.513352	0.00292508		t1	22.7968	7.17962		t1	19.966	7.17962					t1	350.913	789.951
t2	0.0565474	1.0104	0.792906	2.32404	12.6766	6.8354	1.71506	1.41679	0.771779	0		t2	27.5995	10.739		t2	25.129	10.739					t2	441.656	1181.58
t3	0.0818805	0.869607	0.790416	2.22631	13.2085	6.00656	1.59876	1.36866	0.690306	0		t3	26.841	9.66429		t3	24.0717	9.66429					t3	423.072	1063.33
mean	0.0627669	1.13856	0.695479	2.51619	12.1384	5.77245	1.51802	1.24439	0.658479	0.000975028													mean	405.213	1011.62
S.E.	0.0137873	0.286623	0.136026	0.34317	1.15767	0.977592	0.20208	0.210692	0.107876	0.0013789													S.E.	27.6752	115.973
N2-AD1 + Met												N2-AD1 + Met				N2-AD1 + Met							N2-AD1 + Met
t1	0.0365204	0.89641	0.861767	1.70332	12.3419	6.38025	1.73219	1.35544	0.948376	0		t1	26.2562	10.4163		t1	24.7557	10.4163					t1	435.094	1146.07
t2	0.0314503	0.720468	0.558403	1.8132	10.0609	5.42357	1.4634	1.18259	0.709236	0		t2	21.9632	8.7788		t2	20.689	8.7788					t2	363.62	965.903
t3	0.0401744	0.764552	0.77871	1.98217	10.4595	4.49528	1.30257	1.14152	0.587572	0		t3	21.552	7.52694		t3	20.5957	7.52694					t3	361.981	828.165
mean	0.0360484	0.79381	0.73296	1.8329	10.9541	5.43303	1.49939	1.22652	0.748395	0													mean	386.898	980.045
S.E.	0.0035772	0.0747483	0.128003	0.114687	0.994723	0.769564	0.17723	0.0926924	0.149878	0													S.E.	24.1023	92.0426
																				PUFA-LPC/ total PC	PUFA LPE/ total PE
N2-AD10 control												N2-AD10 control				N2-AD10 control				AVG	AVG		N2-AD10 control
t1	0.017273	0.723111	0.238555	3.38733	3.41135	0.362757	0.129007	0.100419	0.0420413	0		t1	8.41185	0.634224		t1	5.97126	0.634224		5.68974	0.908869		t1	104.948	69.7816
t2	0.0630518	0.902591	0.337932	4.61013	5.16075	0.617563	0.260197	0.195418	0.0926344	0		t2	12.2403	1.16581		t2	6.84294	1.16581					t2	120.268	128.27
t3	0.0516877	0.398426	0.144654	2.6813	2.63464	0.563539	0.155781	0.185214	0.0220391	0		t3	6.83727	0.926573		t3	4.25501	0.926573					t3	74.7839	101.948
mean	0.0440042	0.674709	0.24038	3.55959	3.73558	0.51462	0.181662	0.16035	0.0522383	0													mean	100	100
S.E.	0.0194628	0.208651	0.0789161	0.796805	1.05646	0.109625	0.0565983	0.0425821	0.0297087	0													S.E.	13.3612	16.9124
N2-AD10 + Met												N2-AD10 + Met				N2-AD10 + Met							N2-AD10 + Met
t1	0.0317509	0.432712	0.121946	2.51479	2.62718	0.320319	0.0899141	0.0550724	0.0143863	0		t1	6.20806	0.479692		t1	5.19147	0.479692					t1	91.2428	52.779
t2	0.0178027	0.440729	0.147141	2.32164	2.10995	0.240145	0.0141242	0.0534427	0.0249515	0		t2	5.36992	0.332664		t2	4.15502	0.332664					t2	73.0266	36.6019
t3	0.0379588	0.4302	0.202217	2.5996	2.62261	0.338178	0.114106	0.116407	0.0450905	0.00455506		t3	6.51092	0.618337		t3	4.89642	0.618337					t3	86.0571	68.0337
mean	0.0291708	0.434547	0.157101	2.47867	2.45324	0.299548	0.0727149	0.074974	0.0281427	0.00151835													mean	83.4422	52.4715
S.E.	0.00842853	0.00449017	0.0335187	0.116317	0.242755	0.0426319	0.0425909	0.0293051	0.0127364	0.00214727													S.E.	5.41866	9.07487

### Sheet: Tab9 FigS13E
1) Raw data - rel. intensities																											2) Sum of all values for each class
TAGs (subset PUFA n>3)																												PUFA (n>3)-TAG/total TAG
N2-AD1 control	16:0/16:0/20:5	16:0/16:1/20:4	16:0/16:0/20:4	16:0/18:2/20:5	16:0/18:1/20:5	16:0/18:2/20:4	18:0/16:1/20:5	16:0/18:1/20:4	18:0/16:1/20:4	16:0/18:0/20:4	16:0/20:5/20:5	16:0/20:4/20:5	16:0/20:4/20:4	18:1/18:2/20:5	18:0/18:2/20:5	18:0/18:1/20:5	18:0/18:0/20:5	18:0/18:1/20:4	18:1/20:5/20:5	18:0/20:5/20:5	18:1/20:4/20:5	18:0/20:4/20:5	18:1/20:3/20:5	18:0/20:3/20:5	18:0/20:4/20:4		N2-AD1 control
t1	0.857841	0.948405	0.184398	1.90436	0.578602	1.65531	1.88172	0.379865	0.32452	0.0311942	0.420116	1.45908	0.145657	0.679229	1.85907	0.606275	0.0571055	0.792434	0.679229	0.0220372	0.098614	0.28427	0.0880482	0.115217	0.0281754		t1	16.0808
t2	1.06407	1.29282	0.127896	2.54405	0.672406	2.20092	2.09347	0.388193	0.356999	0.0245393	0.589222	2.20438	0.235342	0.987813	4.43649	1.30669	0.0713998	1.9479	1.44533	0.0333777	0.184045	0.73826	0.114725	0.273815	0.0679338		t2	25.4021
t3	1.02395	1.03722	0.121229	2.50417	0.649917	2.3901	2.1381	0.36077	0.413825	0	0.541156	1.7057	0.2093	0.880704	5.14628	1.3131	0.0716235	2.37684	1.59959	0.0405867	0.189404	0.848872	0.16102	0.342201	0.0867441		t3	26.1524
mean	0.981952	1.09281	0.144508	2.31753	0.633642	2.08211	2.03776	0.376276	0.365115	0.0185779	0.516831	1.78972	0.196766	0.849249	3.81395	1.07535	0.0667096	1.70572	1.24138	0.0320005	0.157355	0.623801	0.121264	0.243745	0.0609511
S.E.	0.0631269	0.103238	0.0200378	0.206905	0.0282751	0.220279	0.0790787	0.00811707	0.0260974	0.0094855	0.050309	0.219212	0.0266376	0.0904583	0.998683	0.234546	0.00480248	0.473136	0.284583	0.00539886	0.029411	0.172742	0.0213175	0.0672275	0.017264
N2-AD1 + Met																											N2-AD1 + Met
t1	0.916073	0.894965	0.0932959	1.91658	0.599458	2.33029	1.74772	0.28031	0.257514	0.0414555	0.398513	1.36778	0.19799	0.738769	2.99729	1.01317	0.0620566	1.14826	0.856971	0.0170972	0.0937181	0.498141	0.068811	0.223319	0.0544578		t1	18.814
t2	0.634069	0.508262	0.0941039	1.35872	0.363835	3.75912	1.04168	0.158517	0.189214	0.0335654	0.310996	0.890716	0.0971232	0.414158	1.60027	0.439822	0.0603875	0.563617	0.543488	0.0144427	0.0669295	0.30546	0.0392519	0.15902	0.0518326		t2	13.6986
t3	0.732567	0.735497	0.109885	1.723	0.580193	1.63509	1.67904	0.298887	0.273101	0.0562611	0.322329	1.16332	0.140067	0.577262	2.00137	0.694473	0.0509866	0.811684	0.580193	0.0169662	0.055089	0.32526	0.0814614	0.154425	0.04454		t3	14.8429
mean	0.760903	0.712908	0.0990949	1.6661	0.514495	2.57483	1.48948	0.245905	0.239943	0.0437607	0.343946	1.1406	0.14506	0.57673	2.19964	0.715821	0.0578102	0.841186	0.660217	0.0161687	0.0719122	0.376287	0.0631748	0.178922	0.0502768
S.E.	0.0826313	0.112202	0.00540007	0.163533	0.0755352	0.625228	0.224774	0.0440216	0.0257604	0.0066523	0.0274789	0.138183	0.0292246	0.0937075	0.415291	0.165855	0.00344565	0.169415	0.0989461	0.000863844	0.0114262	0.0611946	0.0125065	0.0222384	0.0029668
N2-AD10 control																											N2-AD10 control
t1	0.801585	0.888742	0.165071	3.05051	0.482007	0.858369	1.76956	0.421261	0.517663	0.0594256	0.334104	1.10003	0.161109	0.670848	2.75999	0.806867	0.046484	0.666887	0.761968	0.0272037	0.122945	0.385606	0.0845163	0.269396	0.0656322		t1	17.2778
t2	0.685678	0.77007	0.156124	2.63019	0.329829	1.49091	1.57179	0.295018	0.31717	0.0601287	0.273216	1.13225	0.143465	0.481733	2.19065	0.759521	0.126938	0.530961	0.812265	0.0203594	0.0882591	0.293963	0.054151	0.180738	0.0520412		t2	15.4474
t3	0.758853	0.83636	0.133926	2.84795	0.409168	0.939103	1.92868	0.356895	0.48307	0.0794903	0.275783	1.04725	0.136449	0.621863	3.56895	1.2257	0.0854385	1.0779	1.03283	0.0293808	0.155015	0.565985	0.0957128	0.4326	0.0820138		t3	19.2064
mean	0.748705	0.831724	0.151707	2.84288	0.407001	1.09613	1.75667	0.357725	0.439301	0.0663482	0.294368	1.09318	0.147008	0.591481	2.83986	0.930696	0.086287	0.758581	0.869022	0.0256479	0.122073	0.415184	0.0781267	0.294245	0.0665624
S.E.	0.0338418	0.0343362	0.00925811	0.121362	0.0439435	0.198763	0.103226	0.0364458	0.0618765	0.00657417	0.0198819	0.0247744	0.00733582	0.0566669	0.399879	0.148134	0.0232291	0.164408	0.0831824	0.00271794	0.0192757	0.0799067	0.0124159	0.0737603	0.00866481
N2-AD10 + Met																											N2-AD10 + Met
t1	0.771192	0.86624	0.146894	2.85146	0.395317	0.659941	1.84697	0.369394	0.490366	0.0873801	0.277586	1.07362	0.129612	0.624298	5.50851	1.83617	0.157695	1.39333	1.49054	0.0765791	0.198738	0.820876	0.125292	0.618897	0.153374		t1	22.9703
t2	0.735574	0.930905	0.129341	2.88598	0.367787	1.0013	1.71751	0.360748	0.425858	0.0823561	0.271001	0.971379	0.131629	0.568398	3.18514	0.948503	0.0918587	0.76021	0.952022	0.0285079	0.140252	0.457534	0.0835879	0.27628	0.0487449		t2	17.5524
t3	0.810401	0.689987	0.12997	2.37004	0.298166	0.938459	1.58257	0.301989	0.33257	0.0630736	0.25994	0.837159	0.120604	0.51988	7.01455	2.21713	0.140864	1.76606	2.15979	0.0609712	0.33257	1.03594	0.215979	0.797021	0.148319		t3	25.144
mean	0.772389	0.829044	0.135402	2.7025	0.353757	0.866565	1.71569	0.344044	0.416265	0.0776033	0.269509	0.960719	0.127282	0.570858	5.23607	1.66727	0.130139	1.30653	1.53412	0.0553527	0.223853	0.771449	0.14162	0.564066	0.116813
S.E.	0.021609	0.0719908	0.00574887	0.166526	0.028909	0.104892	0.0763302	0.021175	0.0458035	0.00740817	0.00514828	0.068468	0.00338907	0.0301681	1.11382	0.375833	0.0197473	0.29359	0.349334	0.0141585	0.05692	0.16879	0.0390804	0.152805	0.0340651
3) Calculate values as %AD10
	PUFA (n>3)-TAG/total TAG					PUFA (n>3)-TAG/total TAG
N2-AD1 control					N2-AD1 control	(%AD10)
t1	16.0808				t1	92.8959
t2	25.4021				t2	146.744
t3	26.1524				t3	151.078
					mean	130.239
					sem	18.7135
N2-AD1 + Met					N2-AD1 + Met
t1	18.814				t1	108.685
t2	13.6986				t2	79.1346
t3	14.8429				t3	85.7452
					mean	91.1883
					sem	8.95418
			PUFA (n>3)-TAG/total TAG
N2-AD10 control			AVG		N2-AD10 control
t1	17.2778		17.3105		t1	99.8109
t2	15.4474				t2	89.2372
t3	19.2064				t3	110.952
					mean	100
					sem	6.26923
N2-AD10 + Met					N2-AD10 + Met
t1	22.9703				t1	132.695
t2	17.5524				t2	101.397
t3	25.144				t3	145.253
					mean	126.449
					sem	13.0396

### Sheet: Tab10 Fig6D
		N2-AD1 control						N2-AD1 + Met						N2-AD10 control						N2-AD10 + Met
TAG	t1	t2	t3	mean	S.E.	relative to cont. (%)	t1	t2	t3	mean	S.E.	relative to cont. (%)	t1	t2	t3	mean	S.E.	relative to cont. (%)	t1	t2	t3	mean	S.E.	relative to cont. (%)
16:0/16:0/16:1	2.23391	1.9375	1.36615	1.84585	0.254656	127.553	2.17409	2.02801	2.08049	2.0942	0.0427221	144.714	1.17795	1.92693	1.23652	1.44713	0.240495	100	1.15571	1.55737	1.47554	1.39621	0.122549	96.4811
16:0/16:1/16:1	0.983624	1.26509	1.14332	1.13068	0.0814988	56.6567	1.32556	1.17756	0.958197	1.15377	0.106714	57.8138	1.83559	2.20472	1.9467	1.99567	0.109336	100	1.82537	1.98851	1.76988	1.86126	0.0656135	93.2647
18:0/16:1/16:1	0.264145	0.161863	0.226277	0.217428	0.0298559	63.3324	0.25287	0.21186	0.221528	0.228753	0.0123775	66.631	0.344668	0.344597	0.340673	0.343313	0.00132024	100	0.306748	0.394183	0.301989	0.334307	0.0299696	97.3768
18:1/16:1/16:1	1.18488	1.35868	1.50675	1.3501	0.0930148	43.5739	1.50709	1.25304	1.38602	1.38205	0.0733639	44.605	3.03731	3.15764	3.1003	3.09841	0.0347493	100	3.00268	3.11475	2.46561	2.86101	0.200332	92.3379
16:0/16:1/18:0	0.508164	0.304316	0.281189	0.364556	0.0721136	59.172	0.402734	0.4987	0.413168	0.438201	0.0303993	71.1254	0.529548	0.741939	0.5768	0.616096	0.0643833	100	0.511968	0.654625	0.582953	0.583182	0.0411819	94.6577
16:0/16:0/18:1	2.76723	1.73994	1.50675	2.00464	0.387192	99.6467	2.12343	2.47086	2.22407	2.27279	0.103208	112.976	1.66392	2.63371	1.73761	2.01174	0.311709	100	1.79297	2.16449	2.23625	2.06457	0.137371	102.626
16:0/16:1/18:1	4.80492	3.74329	3.55465	4.03429	0.389144	76.3476	4.43261	3.44712	4.98145	4.28706	0.448863	81.1313	5.44074	5.27445	5.13713	5.2841	0.0877788	100	4.96846	5.82476	4.96944	5.25422	0.285269	99.4344
16:0/18:0/18:1	1.61002	0.925425	0.832955	1.1228	0.245069	82.3607	1.10182	1.89214	1.18969	1.39455	0.250086	102.294	1.2453	1.77925	1.06528	1.36327	0.214381	100	1.1233	1.31453	1.35704	1.26496	0.0718819	92.7883
18:0/18:0/18:1	1.89429	0	0	0.631431	0.631431	82.681	1.14404	1.53485	0.829265	1.16938	0.204078	153.122	0.625949	1.08654	0.578603	0.763696	0.161998	100	0.465523	1.01361	0.705278	0.728138	0.158632	95.344
16:0/18:1/18:1	6.38978	4.33251	3.95256	4.89162	0.75707	90.8613	4.47483	6.08907	6.5931	5.719	0.638876	106.23	5.21624	5.97771	4.95688	5.38361	0.306341	100	4.79565	5.61359	5.21791	5.20905	0.236161	96.7575
18:0/18:1/18:1	3.19489	3.1922	2.67925	3.02211	0.171432	172.263	3.69384	3.45215	2.95957	3.36852	0.216052	192.008	1.41301	2.28911	1.56097	1.75436	0.270765	100	1.19891	1.55737	1.58449	1.44692	0.124253	82.4758
16:0/16:0/18:2	1.48424	1.33788	1.23086	1.35099	0.073437	88.3398	1.54508	1.99782	1.55597	1.69962	0.149131	111.136	1.31529	1.88474	1.38793	1.52932	0.178943	100	1.35013	1.54506	1.4182	1.43779	0.0571182	94.0155
16:0/16:1/18:2	1.21255	1.31362	1.22291	1.24969	0.0321029	132.632	1.30023	0.976265	0.955267	1.07725	0.111654	114.331	0.989105	0.896656	0.940905	0.942222	0.0266959	100	1.0261	0.867555	0.760706	0.884785	0.0770941	93.9041
18:0/16:1/18:2	0.199744	0.137947	0.151471	0.163054	0.0187557	58.0264	0.138044	0.124298	0.148271	0.136871	0.00694547	48.7087	0.285243	0.240515	0.31724	0.280999	0.02225	100	0.292707	0.244605	0.196866	0.244726	0.027667	87.0914
18:1/16:1/18:2	1.90939	2.26677	2.536	2.23739	0.181484	112.036	2.27119	1.67575	1.88123	1.94272	0.174615	97.2808	2.17894	1.64914	2.163	1.99703	0.174002	100	2.01979	1.91812	1.52906	1.82232	0.149541	91.2518
16:0/18:0/18:2	0.764761	0.485241	0.47749	0.575831	0.0944917	48.7034	0.52347	0.941039	0.791172	0.751894	0.122131	63.5946	1.13173	1.29048	1.12476	1.18232	0.0541169	100	1.1017	1.2107	1.08181	1.13141	0.0400636	95.6934
18:0/18:0/18:2	0.422631	0	0.149083	0.190571	0.123754	80.6281	0	0.754844	0.176109	0.310318	0.228003	131.291	0.202047	0.343542	0.163487	0.236359	0.0547357	100	0.149054	0.251644	0.175842	0.19218	0.0307211	81.3085
16:0/18:1/18:2	6.23884	6.48144	6.76445	6.49491	0.151878	67.8651	6.29009	5.58584	6.85682	6.24425	0.367615	65.246	10.0363	8.54461	10.1301	9.57032	0.513572	100	10.4014	9.6962	8.42893	9.50883	0.577048	99.3575
18:0/18:1/18:2	28.427	23.7075	22.6808	24.9384	1.76928	92.2193	25.878	28.8854	30.1817	28.315	1.27469	104.706	27.2037	27.4271	26.4968	27.0425	0.280408	100	23.9782	26.2202	24.6561	24.9515	0.663848	92.2676
16:0/18:2/18:2	1.55216	2.00335	2.29991	1.95181	0.217389	112.615	2.06011	2.90866	1.63216	2.20031	0.375104	126.953	1.71674	1.77221	1.71057	1.73318	0.0196008	100	1.63095	1.626	1.38953	1.54883	0.0796617	89.3637
18:0/18:2/18:2	4.05022	4.71377	5.09323	4.61907	0.304792	125.281	5.10806	5.4852	4.68843	5.09389	0.230117	138.16	3.86926	3.58663	3.605	3.68696	0.0913046	100	3.1863	3.4315	3.15368	3.25716	0.0876786	88.3426
16:0/16:0/20:3	0.143393	0.12131	0.12176	0.128821	0.00728701	126.924	0.143954	0.09662	0.103731	0.114769	0.0147366	113.079	0.0903268	0.113576	0.10058	0.101494	0.00672716	100	0.10909	0.103473	0.101873	0.104812	0.00218823	103.269
16:0/16:1/20:3	0.384896	0.426319	0.381992	0.397736	0.0143162	122.026	0.246538	0.191227	0.313539	0.250434	0.035362	76.8334	0.393529	0.259855	0.32445	0.325945	0.0385958	100	0.374795	0.325553	0.273319	0.324556	0.0292978	99.5739
18:0/16:1/20:3	0.17987	0.170181	0.15094	0.166997	0.00850173	42.2242	0.192924	0.157511	0.192519	0.180984	0.0117374	45.7608	0.454275	0.326664	0.405563	0.395501	0.0371801	100	0.410438	0.455774	0.338304	0.401505	0.0342035	101.518
16:0/18:0/20:3	0.0460366	0.0288025	0.0267925	0.0338772	0.00610733	42.5535	0	0.0469513	0.0509866	0.032646	0.0163645	41.0069	0.0652361	0.106544	0.067053	0.079611	0.0134767	100	0.0477404	0.0471612	0.0816135	0.0588384	0.0113888	73.9073
16:0/18:1/20:3	9.98718	10.606	11.4598	10.6843	0.426899	124.481	11.7359	11.8762	10.9592	11.5238	0.285173	134.261	9.34962	7.982	8.41768	8.5831	0.403369	100	8.29517	8.34119	7.11012	7.91549	0.402907	92.2219
18:0/18:1/20:3	0.0616337	0.131708	0.182773	0.125372	0.035113	127.734	0.0709218	0.022595	0.0392656	0.0442608	0.0141726	45.0947	0.0615385	0.098808	0.134106	0.0981508	0.020951	100	0.181457	0.0746132	0.182531	0.1462	0.035795	148.955
18:0/18:2/20:3	0.53332	1.18538	1.31575	1.01148	0.242025	259.602	0.738769	0.342699	0.421958	0.501142	0.120996	128.621	0.316936	0.282359	0.56959	0.389628	0.0905328	100	0.845718	0.397702	0.92508	0.722834	0.164172	185.519
16:0/18:2/20:3	0.485523	0.519901	0.551767	0.519064	0.0191275	114.482	0.309861	0.177137	0.372144	0.28638	0.0575049	63.1623	0.532189	0.330532	0.49749	0.453404	0.062247	100	0.481725	0.492729	0.386087	0.453514	0.0338625	100.024
16:0/16:0/20:4	0.184398	0.127896	0.121229	0.144508	0.0200378	95.2546	0.0932959	0.0941039	0.109885	0.0990949	0.00540007	65.32	0.165071	0.156124	0.133926	0.151707	0.00925811	100	0.146894	0.129341	0.12997	0.135402	0.00574887	89.2522
16:0/16:1/20:4	0.948405	1.29282	1.03722	1.09281	0.103238	131.391	0.894965	0.508262	0.735497	0.712908	0.112202	85.7145	0.888742	0.77007	0.83636	0.831724	0.0343362	100	0.86624	0.930905	0.689987	0.829044	0.0719908	99.6778
18:0/16:1/20:4	0.32452	0.356999	0.413825	0.365115	0.0260974	83.1127	0.257514	0.189214	0.273101	0.239943	0.0257604	54.6192	0.517663	0.31717	0.48307	0.439301	0.0618765	100	0.490366	0.425858	0.33257	0.416265	0.0458035	94.7562
16:0/18:0/20:4	0.0311942	0.0245393	0	0.0185779	0.0094855	28.0006	0.0414555	0.0335654	0.0562611	0.0437607	0.0066523	65.9561	0.0594256	0.0601287	0.0794903	0.0663482	0.00657417	100	0.0873801	0.0823561	0.0630736	0.0776033	0.00740817	116.964
16:0/18:1/20:4	0.379865	0.388193	0.36077	0.376276	0.00811707	105.186	0.28031	0.158517	0.298887	0.245905	0.0440216	68.7414	0.421261	0.295018	0.356895	0.357725	0.0364458	100	0.369394	0.360748	0.301989	0.344044	0.021175	96.1756
18:0/18:1/20:4	0.792434	1.9479	2.37684	1.70572	0.473136	224.857	1.14826	0.563617	0.811684	0.841186	0.169415	110.889	0.666887	0.530961	1.0779	0.758581	0.164408	100	1.39333	0.76021	1.76606	1.30653	0.29359	172.234
16:0/18:2/20:4	1.65531	2.20092	2.3901	2.08211	0.220279	189.951	2.33029	3.75912	1.63509	2.57483	0.625228	234.903	0.858369	1.49091	0.939103	1.09613	0.198763	100	0.659941	1.0013	0.938459	0.866565	0.104892	79.057
16:0/20:4/20:4	0.145657	0.235342	0.2093	0.196766	0.0266376	133.847	0.19799	0.0971232	0.140067	0.14506	0.0292246	98.675	0.161109	0.143465	0.136449	0.147008	0.00733582	100	0.129612	0.131629	0.120604	0.127282	0.00338907	86.5816
18:0/20:4/20:4	0.0281754	0.0679338	0.0867441	0.0609511	0.017264	91.5699	0.0544578	0.0518326	0.04454	0.0502768	0.0029668	75.5334	0.0656322	0.0520412	0.0820138	0.0665624	0.00866481	100	0.153374	0.0487449	0.148319	0.116813	0.0340651	175.493
16:0/16:0/20:5	0.857841	1.06407	1.02395	0.981952	0.0631269	131.153	0.916073	0.634069	0.732567	0.760903	0.0826313	101.629	0.801585	0.685678	0.758853	0.748705	0.0338418	100	0.771192	0.735574	0.810401	0.772389	0.021609	103.163
18:0/16:1/20:5	1.88172	2.09347	2.1381	2.03776	0.0790787	116.001	1.74772	1.04168	1.67904	1.48948	0.224774	84.7898	1.76956	1.57179	1.92868	1.75667	0.103226	100	1.84697	1.71751	1.58257	1.71569	0.0763302	97.6667
18:0/18:0/20:5	0.0571055	0.0713998	0.0716235	0.0667096	0.00480248	77.3114	0.0620566	0.0603875	0.0509866	0.0578102	0.00344565	66.9976	0.046484	0.126938	0.0854385	0.086287	0.0232291	100	0.157695	0.0918587	0.140864	0.130139	0.0197473	150.821
16:0/18:1/20:5	0.578602	0.672406	0.649917	0.633642	0.0282751	155.686	0.599458	0.363835	0.580193	0.514495	0.0755352	126.411	0.482007	0.329829	0.409168	0.407001	0.0439435	100	0.395317	0.367787	0.298166	0.353757	0.028909	86.9178
18:0/18:1/20:5	0.606275	1.30669	1.3131	1.07535	0.234546	115.543	1.01317	0.439822	0.694473	0.715821	0.165855	76.9125	0.806867	0.759521	1.2257	0.930696	0.148134	100	1.83617	0.948503	2.21713	1.66727	0.375833	179.142
16:0/18:2/20:5	1.90436	2.54405	2.50417	2.31753	0.206905	81.5202	1.91658	1.35872	1.723	1.6661	0.163533	58.6059	3.05051	2.63019	2.84795	2.84288	0.121362	100	2.85146	2.88598	2.37004	2.7025	0.166526	95.0617
18:0/18:2/20:5	1.85907	4.43649	5.14628	3.81395	0.998683	134.3	2.99729	1.60027	2.00137	2.19964	0.415291	77.4559	2.75999	2.19065	3.56895	2.83986	0.399879	100	5.50851	3.18514	7.01455	5.23607	1.11382	184.377
18:1/18:2/20:5	0.679229	0.987813	0.880704	0.849249	0.0904583	143.58	0.738769	0.414158	0.577262	0.57673	0.0937075	97.506	0.670848	0.481733	0.621863	0.591481	0.0566669	100	0.624298	0.568398	0.51988	0.570858	0.0301681	96.5134
18:0/20:3/20:5	0.115217	0.273815	0.342201	0.243745	0.0672275	82.8374	0.223319	0.15902	0.154425	0.178922	0.0222384	60.8071	0.269396	0.180738	0.4326	0.294245	0.0737603	100	0.618897	0.27628	0.797021	0.564066	0.152805	191.7
18:1/20:3/20:5	0.0880482	0.114725	0.16102	0.121264	0.0213175	155.215	0.068811	0.0392519	0.0814614	0.0631748	0.0125065	80.8619	0.0845163	0.054151	0.0957128	0.0781267	0.0124159	100	0.125292	0.0835879	0.215979	0.14162	0.0390804	181.269
16:0/20:4/20:5	1.45908	2.20438	1.7057	1.78972	0.219212	163.717	1.36778	0.890716	1.16332	1.1406	0.138183	104.338	1.10003	1.13225	1.04725	1.09318	0.0247744	100	1.07362	0.971379	0.837159	0.960719	0.068468	87.8832
18:0/20:4/20:5	0.28427	0.73826	0.848872	0.623801	0.172742	150.247	0.498141	0.30546	0.32526	0.376287	0.0611946	90.6313	0.385606	0.293963	0.565985	0.415184	0.0799067	100	0.820876	0.457534	1.03594	0.771449	0.16879	185.809
18:1/20:4/20:5	0.098614	0.184045	0.189404	0.157355	0.029411	128.902	0.0937181	0.0669295	0.055089	0.0719122	0.0114262	58.9092	0.122945	0.0882591	0.155015	0.122073	0.0192757	100	0.198738	0.140252	0.33257	0.223853	0.05692	183.377
16:0/20:5/20:5	0.420116	0.589222	0.541156	0.516831	0.050309	175.573	0.398513	0.310996	0.322329	0.343946	0.0274789	116.842	0.334104	0.273216	0.275783	0.294368	0.0198819	100	0.277586	0.271001	0.25994	0.269509	0.00514828	91.5552
18:0/20:5/20:5	0.0220372	0.0333777	0.0405867	0.0320005	0.00539886	124.768	0.0170972	0.0144427	0.0169662	0.0161687	0.000863844	63.041	0.0272037	0.0203594	0.0293808	0.0256479	0.00271794	100	0.0765791	0.0285079	0.0609712	0.0553527	0.0141585	215.817
18:1/20:5/20:5	0.679229	1.44533	1.59959	1.24138	0.284583	142.848	0.856971	0.543488	0.580193	0.660217	0.0989461	75.9725	0.761968	0.812265	1.03283	0.869022	0.0831824	100	1.49054	0.952022	2.15979	1.53412	0.349334	176.534

### Sheet: Tab11 FigS14A
		N2-AD1 control						N2-AD1 + Met						N2-AD10 control						N2-AD10 + Met
PC	t1	t2	t3	mean	S.E.	relative to cont. (%)	t1	t2	t3	mean	S.E.	relative to cont. (%)	t1	t2	t3	mean	S.E.	relative to cont. (%)	t1	t2	t3	mean	S.E.	relative to cont. (%)
14:0/18:1	2.58457	2.5758	2.65431	2.60489	0.0351241	55.96	2.45201	2.64946	2.67643	2.59263	0.10004	55.6966	4.54561	4.40481	5.01433	4.65492	0.260561	100	4.88821	4.82662	4.36883	4.69455	0.231688	100.851
18:0/18:1	4.67726	4.04432	3.56572	4.09577	0.455241	38.5746	3.63632	4.30825	4.18875	4.04444	0.292679	38.0912	10.56	10.2981	10.9953	10.6178	0.287545	100	10.4677	11.4632	10.3773	10.7694	0.492001	101.428
18:1/18:1	16.992	15.3134	15.2703	15.8586	0.801641	74.2337	15.0957	17.3943	17.1132	16.5344	1.02374	77.3973	20.9055	19.4712	23.7123	21.363	1.76141	100	22.6141	25.4033	23.764	23.9271	1.14449	112.003
14:0/18:2	0.992689	1.09157	0.983372	1.02254	0.0489586	110.058	0.859039	0.916943	0.862625	0.879536	0.0264914	94.6658	0.875888	0.943271	0.968128	0.929095	0.0389681	100	0.840377	0.777975	0.724334	0.780895	0.0474193	84.049
18:1/18:2	9.92689	9.18807	9.19413	9.43636	0.346864	106.881	9.34101	11.0816	9.50181	9.97482	0.785393	112.98	8.90897	7.7452	9.83231	8.82883	0.853942	100	8.5519	8.90702	7.83484	8.43125	0.445951	95.4969
18:1/20:3	4.06913	3.47105	3.26991	3.60336	0.339429	70.1289	3.5696	3.83595	3.56193	3.65583	0.127406	71.15	5.01732	4.67308	5.72419	5.1382	0.437541	100	5.02646	5.17592	5.4792	5.22719	0.188353	101.732
18:1/20:4	2.11058	1.9397	2.06268	2.03766	0.0719708	68.0361	2.39363	2.51123	2.30829	2.40438	0.0831952	80.2809	2.83029	2.78654	3.36806	2.99496	0.264423	100	3.01193	2.93725	2.97828	2.97582	0.0305344	99.3608
18:1/20:5	17.0814	16.5699	17.269	16.9734	0.295419	81.4457	17.2642	18.2006	19.0036	18.1561	0.710815	87.1208	20.1551	20.1635	22.202	20.8402	0.962955	100	21.7254	20.7989	21.7923	21.4389	0.453321	102.873
o-18:0/18:2	0.499922	0.512804	0.409339	0.474021	0.046039	36.5635	0.492071	0.546019	0.608912	0.549	0.0477466	42.347	1.31866	1.37596	1.19468	1.29643	0.0756589	100	1.44177	1.60358	1.71225	1.58587	0.111129	122.326
o-16:0/18:1	0.248619	0.201823	0.177487	0.20931	0.0295184	85.6551	0.142617	0.192374	0.211925	0.182305	0.0291768	74.6042	0.200479	0.280385	0.252227	0.244363	0.0330921	100	0.199478	0.207989	0.196131	0.201199	0.00499195	82.3361
14:0-LPC	0.451629	0.267004	0.263832	0.327488	0.0877903	75	0.201833	0.176247	0.230829	0.202969	0.0222978	46.4832	0.46421	0.462116	0.383626	0.436651	0.0375036	100	0.280455	0.308015	0.372544	0.320338	0.038592	73.3625
16:0-LPC	1.09106	0.9031	0.773106	0.922423	0.130523	77.8157	0.688899	0.628958	0.782034	0.699964	0.0629805	59.049	1.27577	1.44519	0.835218	1.1854	0.257091	100	1.17514	1.09393	1.21414	1.16107	0.0500754	97.9481
16:1-LPC	1.00163	1.01304	1.1033	1.03932	0.0454743	87.7323	1.11758	0.832851	0.977044	0.975827	0.116245	82.3724	1.23289	1.47981	0.841259	1.18465	0.262909	100	1.09614	0.98914	1.2349	1.10673	0.100608	93.422
18:0-LPC	1.31464	1.05231	1.02335	1.1301	0.131026	36.8037	0.975802	0.830548	0.96013	0.92216	0.0650948	30.0318	3.19479	3.78174	2.2353	3.07061	0.637406	100	2.72555	2.27042	2.57356	2.52318	0.189191	82.1718
18:1-LPC	16.992	16.727	17.9086	17.2092	0.506237	149.318	17.014	15.2056	16.4167	16.2121	0.75232	140.667	12.5433	13.8462	8.18604	11.5252	2.42029	100	10.7639	9.08167	10.481	10.1089	0.735473	87.7113
18:2-LPC	8.79111	10.6801	10.1535	9.87492	0.795958	488.88	11.0924	9.34222	8.71579	9.71682	1.00577	481.052	2.12271	2.475	1.46201	2.01991	0.419894	100	1.83678	1.53214	1.733	1.70064	0.126459	84.1939
20:3-LPC	3.461	4.49194	4.41318	4.12204	0.468533	290.806	4.25349	3.52493	3.69128	3.82323	0.311727	269.726	1.52235	1.58366	1.14635	1.41745	0.193326	100	1.33315	0.997079	1.17263	1.16762	0.137245	82.3746
20:4-LPC	4.57889	5.72487	5.35658	5.22011	0.477693	344.939	5.49618	4.33129	4.77578	4.86775	0.479992	321.655	1.56523	1.86923	1.10557	1.51335	0.313916	100	1.37265	1.15585	1.31791	1.28214	0.0920524	84.722
20:5-LPC	3.11221	4.21709	4.11737	3.81556	0.499002	523.42	3.88653	3.46733	3.39279	3.58222	0.21732	491.41	0.745094	0.908655	0.53315	0.728966	0.153723	100	0.630036	0.469961	0.665183	0.588393	0.0849649	80.7161
22:5-LPC	0.022805	0.0149993	0.0310202	0.0229415	0.00654121	227.962	0.0270222	0.0232692	0.0200981	0.0234631	0.00283009	233.145	0.0158668	0.0063952	0.00792929	0.0100637	0.00415086	100	0.0188616	0	0.00768956	0.00885038	0.00774383	87.9432

### Sheet: Tab12 FigS14B
		N2-AD1 control						N2-AD1 + Met						N2-AD10 control						N2-AD10 + Met
PE	t1	t2	t3	mean	S.E.	relative to cont. (%)	t1	t2	t3	mean	S.E.	relative to cont. (%)	t1	t2	t3	mean	S.E.	relative to cont. (%)	t1	t2	t3	mean	S.E.	relative to cont. (%)
16:0-18:1	3.78798	3.69111	3.48142	3.6535	0.12795	69.4004	3.57987	3.72269	3.91125	3.73793	0.135714	71.0041	5.6936	5.07438	5.02519	5.26439	0.304161	100	5.67583	5.86482	5.91237	5.81767	0.102161	110.51
18:0-18:1	19.3056	18.0206	16.137	17.8211	1.30122	78.1949	15.7341	15.4042	15.6981	15.6121	0.147753	68.5026	23.375	21.809	23.1877	22.7906	0.698249	100	22.338	21.7241	21.418	21.8267	0.382557	95.7708
16:1-18:1	0.988678	0.819005	1.04592	0.951201	0.0963532	53.3675	0.922393	1.18259	1.00701	1.03733	0.108369	58.2	1.7273	1.99736	1.62242	1.78236	0.157944	100	1.53978	1.47835	1.78981	1.60265	0.134702	89.9172
18:1-18:1	16.9655	15.6593	17.183	16.6026	0.672894	78.6418	17.0332	18.9343	19.6447	18.5374	1.10246	87.8068	21.7894	19.7577	21.7878	21.1116	0.957389	100	24.333	24.7086	22.0161	23.6859	1.19064	112.194
16:0-18:2	3.70023	3.38041	2.98834	3.35633	0.291127	246.699	2.88699	3.08084	3.04405	3.00396	0.0840636	220.799	1.31409	1.34957	1.41782	1.36049	0.0430462	100	1.23913	1.13479	1.23999	1.20464	0.0493892	88.544
18:0-18:2	5.74779	5.23219	4.9457	5.30856	0.331875	55.7376	4.95119	5.21497	4.90233	5.02283	0.137319	52.7376	9.03288	9.16627	10.3734	9.52419	0.602964	100	8.68233	9.85567	8.85705	9.13169	0.516882	95.8788
18:1-18:2	6.65457	6.67383	6.93295	6.75378	0.126933	155.497	6.98652	7.70211	7.20307	7.29723	0.299631	168.009	4.30023	4.24304	4.48678	4.34335	0.104071	100	4.5238	4.16437	4.50905	4.39907	0.16607	101.283
16:0-20:3	0.789773	0.626371	0.617092	0.677745	0.0793059	173.575	0.551415	0.638633	0.614119	0.601389	0.0367268	154.019	0.309905	0.419986	0.441499	0.390463	0.0576364	100	0.427092	0.482373	0.450905	0.453456	0.0226403	116.133
18:1-20:5	3.67098	3.59169	3.5113	3.59132	0.0651903	165.325	4.30162	4.44476	4.17672	4.3077	0.109512	198.303	2.04922	2.27807	2.18955	2.17228	0.0942248	100	2.49512	2.39451	2.53059	2.47341	0.0576345	113.862
o-18:1/16:1	0.934564	0.888602	1.1027	0.975288	0.0920255	77.3223	0.997455	1.15532	1.33266	1.16181	0.136922	92.11	1.16034	1.28479	1.33885	1.26133	0.074742	100	1.07897	1.20073	1.42173	1.23381	0.141873	97.8182
o-18:1/18:1	9.7259	9.50742	10.8626	10.032	0.594082	74.6318	11.1005	11.7297	12.3178	11.716	0.497055	87.1597	13.6935	13.2798	13.3526	13.442	0.180317	100	14.1334	13.9159	14.8845	14.3113	0.41492	106.467
o-18:2/18:0	4.66551	4.00181	4.15379	4.27371	0.28391	58.9875	4.47483	4.60522	4.3714	4.48382	0.0956691	61.8875	7.0149	6.93138	7.78905	7.24511	0.386129	100	7.22123	7.53057	8.16689	7.63956	0.393685	105.444
14:0-LPE	0.0498727	0.0565474	0.0818805	0.0627669	0.0137873	142.638	0.0365204	0.0314503	0.0401744	0.0360484	0.0035772	81.9203	0.017273	0.0630518	0.0516877	0.0440042	0.0194628	100	0.0317509	0.0178027	0.0379588	0.0291708	0.00842853	66.291
16:0-LPE	1.53567	1.0104	0.869607	1.13856	0.286623	168.748	0.89641	0.720468	0.764552	0.79381	0.0747483	117.652	0.723111	0.902591	0.398426	0.674709	0.208651	100	0.432712	0.440729	0.4302	0.434547	0.00449017	64.405
16:1-LPE	0.503114	0.792906	0.790416	0.695479	0.136026	289.325	0.861767	0.558403	0.77871	0.73296	0.128003	304.917	0.238555	0.337932	0.144654	0.24038	0.0789161	100	0.121946	0.147141	0.202217	0.157101	0.0335187	65.3554
18:0-LPE	2.99821	2.32404	2.22631	2.51619	0.34317	70.6876	1.70332	1.8132	1.98217	1.8329	0.114687	51.492	3.38733	4.61013	2.6813	3.55959	0.796805	100	2.51479	2.32164	2.5996	2.47867	0.116317	69.6338
18:1-LPE	10.5303	12.6766	13.2085	12.1384	1.15767	324.941	12.3419	10.0609	10.4595	10.9541	0.994723	293.237	3.41135	5.16075	2.63464	3.73558	1.05646	100	2.62718	2.10995	2.62261	2.45324	0.242755	65.6724
18:2-LPE	4.47538	6.8354	6.00656	5.77245	0.977592	1121.69	6.38025	5.42357	4.49528	5.43303	0.769564	1055.74	0.362757	0.617563	0.563539	0.51462	0.109625	100	0.320319	0.240145	0.338178	0.299548	0.0426319	58.2076
20:3-LPE	1.24024	1.71506	1.59876	1.51802	0.20208	835.631	1.73219	1.4634	1.30257	1.49939	0.17723	825.375	0.129007	0.260197	0.155781	0.181662	0.0565983	100	0.0899141	0.0141242	0.114106	0.0727149	0.0425909	40.0277
20:4-LPE	0.947727	1.41679	1.36866	1.24439	0.210692	776.047	1.35544	1.18259	1.14152	1.22652	0.0926924	764.9	0.100419	0.195418	0.185214	0.16035	0.0425821	100	0.0550724	0.0534427	0.116407	0.074974	0.0293051	46.7565
20:5-LPE	0.513352	0.771779	0.690306	0.658479	0.107876	1260.53	0.948376	0.709236	0.587572	0.748395	0.149878	1432.66	0.0420413	0.0926344	0.0220391	0.0522383	0.0297087	100	0.0143863	0.0249515	0.0450905	0.0281427	0.0127364	53.8738

### Sheet: Tab13 FigS14C
		N2-AD1 control						N2-AD1 + Met						N2-AD10 control						N2-AD10 + Met
FFA	t1	t2	t3	mean	S.E.	relative to cont. (%)	t1	t2	t3	mean	S.E.	relative to cont. (%)	t1	t2	t3	mean	S.E.	relative to cont. (%)	t1	t2	t3	mean	S.E.	relative to cont. (%)
14:0	3.07968	1.04047	0.99893	1.70636	0.971235	307.735	0.776778	1.00393	0.890884	0.89053	0.0927342	160.604	0.67034	0.84564	0.147488	0.55449	0.296558	100	1.08614	1.76206	2.35972	1.73597	0.520264	313.076
16:0	4.3043	4.89404	3.27997	4.15944	0.666855	152.646	2.95502	13.7828	3.36002	6.69929	5.01155	245.855	4.91236	4.90312	-1.6408	2.72489	3.08701	100	1.98734	14.1532	10.9956	9.04538	5.15459	331.954
16:1	7.34735	2.23344	2.40246	3.99442	2.37189	137.113	2.50802	1.93281	2.77995	2.40693	0.353153	82.6208	2.73983	2.90976	3.09008	2.91322	0.143009	100	4.7946	2.3678	3.45772	3.54004	0.992446	121.516
18:0	16.0607	20.8275	19.4461	18.7781	2.00255	63.4561	18.4497	27.6604	20.3105	22.1402	3.9766	74.8174	28.7909	24.757	35.2289	29.5923	4.31253	100	21.1712	39.7271	32.0155	30.9713	7.61129	104.66
18:1	21.9744	23.859	25.6772	23.8369	1.51171	130.38	25.5582	19.2307	24.9125	23.2338	2.84288	127.081	17.4581	19.2032	18.1867	18.2827	0.715644	100	20.9823	11.752	14.4141	15.7161	3.87906	85.9619
18:2	9.08271	9.65451	8.99214	9.24312	0.293239	126.469	9.00862	6.4232	8.48319	7.97167	1.11575	109.072	6.93901	7.63597	7.35084	7.30861	0.286098	100	7.09691	6.2529	7.56817	6.97266	0.5441	95.4034
20:0	1.35811	1.90197	1.63822	1.63276	0.222063	83.0979	1.64926	1.47501	1.60597	1.57675	0.0740762	80.247	2.10711	1.5639	2.22359	1.96487	0.287484	100	1.53001	2.32549	2.0496	1.96837	0.329792	100.178
20:1	0.83467	1.11231	1.19645	1.04781	0.154578	157.296	1.2924	0.842998	1.07064	1.06868	0.183474	160.429	0.656216	0.564615	0.777589	0.66614	0.0872289	100	0.757721	0.545863	0.608122	0.637235	0.0889067	95.6609
20:2	0.616807	0.769278	0.783215	0.7231	0.0753753	67.5648	0.849707	0.649753	0.755628	0.751696	0.0816784	70.2367	0.973788	1.11313	1.12378	1.07023	0.0683344	100	1.13658	0.506873	0.726368	0.789941	0.260978	73.8102
20:3	5.07404	5.39174	5.5773	5.34769	0.207801	138.498	5.88333	3.74355	5.0135	4.88013	0.878639	126.389	3.6122	4.24324	3.72817	3.8612	0.274259	100	4.21118	2.00521	2.66898	2.96179	0.924076	76.7065
20:4	10.5887	11.0613	11.2532	10.9677	0.279246	129.328	11.7929	7.4751	10.6315	9.96647	1.82435	117.521	8.24356	9.90912	7.28898	8.48055	1.08272	100	10.1668	4.54954	6.10054	6.93896	2.36863	81.822
20:5	19.4285	16.9819	18.499	18.3031	1.00839	82.0228	19.0003	15.497	19.8687	18.122	1.88971	81.2111	22.5762	22.0786	22.2891	22.3147	0.20394	100	24.7716	13.7998	16.7797	18.4504	4.63242	82.6826
22:4	0.091578	0.0883056	0.0975567	0.0924801	0.00383022	170.134	0.109951	0.0773915	0.102947	0.096763	0.0139929	178.014	0.0629124	0.100159	0	0.0543571	0.0413348	100	0.126918	0.0822972	0.106084	0.1051	0.0182297	193.35
22:5	0.158446	0.184253	0.1583	0.167	0.0122003	78.8428	0.165891	0.205382	0.214129	0.195134	0.0209841	92.1253	0.257369	0.172489	0.205582	0.211813	0.034931	100	0.180687	0.169886	0.149778	0.166784	0.0128078	78.7409
